# Microbial Worlds Apart: Distinct Communities in Crude Oil and Production Waters

**DOI:** 10.1101/2025.06.13.658281

**Authors:** Armando Alibrandi, Julia Plewka, Aurèle Vuillemin, Alexander Bartholomäus, Rolando di Primio, Alexander J. Probst, Jens Kallmeyer

## Abstract

Genomic analyses of microbial community composition are used to improve oil reservoir engineering and monitor reservoir dynamics. Given the challenges of extracting nucleic acids from oil, production water samples are often used as proxies from which to infer microbial community information from oil reservoirs. We employed 16S rRNA gene amplicon and metagenomic sequencing on samples of crude oil and production water from four North Sea oil fields. Taxonomic profiling revealed differences in microbial compositions and functions between production water and crude oil. Production water was more homogeneous, less diverse, harboured taxa associated with conditions non-native to the reservoir (e.g., seawater), and exhibited evidence of contact with atmospheric oxygen, most likely from passing through the water separators. Conversely, crude oil samples harboured microbial taxa typically associated with oil reservoirs. Despite long-term production and, in some cases, re-injection of production waters, the putative native microbial communities were still present in the oil. These findings demonstrate that crude oil samples are much more representative of oil reservoir microbiomes than their production water proxies.

## Supplementary table for "Microbial Worlds Apart: Distinct Communities in Crude Oil and Production Waters"

### Sheet: Table S1
Permutation N: 9999	Boa oil	Boa pw	E.kam oil	E.kam pw	Bøyla oil	Bøyla pw	Vilje oil	Vilje pw	Volund oil	Volund pw
P: 0.0001
Boa oil		0.0306	0.0284	0.0274	0.0291	0.0291	0.0289	0.0306	0.0271	0.0286
Boa pw			0.0267	0.0308	0.028	0.0325	0.028	0.0865	0.0313	0.0287
E.kam oil				0.0287	0.168	0.0304	0.0558	0.0275	0.1735	0.0296
E.kam pw					0.0278	0.202	0.0276	0.0284	0.0291	0.0275
Bøyla oil						0.0284	0.0292	0.0293	0.029	0.0307
Bøyla pw							0.0295	0.028	0.0277	0.0279
Vilje oil								0.0278	0.0291	0.0279
Vilje pw									0.0296	0.0298
Volund oil										0.3761

### Sheet: Table S2
Process and pathways	Process related ORFs
Methanogenesis	Methyl CoE M reductase / Methanogenesis markers
Hydrocarbon Degradation	4-hydroxybenzoyl-CoA thioesterase /Benzoyl-CoA reductase/ Haloalkane dehalogenase/ 2-nitropropane dioxygenase/ aromatic ring-opening dioxygenase/ Alkane 1-monooxygenases
Sulfate Reduction	Sulfate adenylyltransferase /adenylylsulfate reductase/ phosphoadenylylsulfate reductase
Dissimilatory	Dissimilatory sulfite reductase/ Anaerobic sulfite reductase subunit
Sulfite reduction
Thiosulfate reduction	Thiosulfate reductase
Polysulfide Reduction	Polysulfide reductase NrfD/ Sulfhydrogenase
Nitrate Reduction	Nitrate reductase
Nitrite Reduction	Nitrite reductase
Biofilm formation	Exopolysaccharide biosynthesis glycosyltransferase/ N-glycosyltransferase
Osmotic Stress	Na/proton antiporter, Glycine Betaine premease/transporter/demethylase
Heat Shock	DnaJ/CbpA/GrpE/ Heat shock markers
Oxygen respiration	Cytochrome C oxidase/ Superoxide dismutase

### Sheet: Table S3
	Vilje Oil	Volund Oil	Bøyla Oil	Boa Oil	E.Kam Oil	Vilje PW	Volund PW	Bøyla PW	Boa PW	E.Kam PW
Methanogenesis	1	5	0	0	1	0	0	0	0	0
HC degradation	32	30	14	11	22	5	25	20	5	11
Sulfate reduction	38	32	22	17	34	6	23	27	5	21
Sulfite reduction	17	25	9	10	22	1	23	15	3	10
Thiosulfate reduction	1	0	0	0	1	0	0	0	0	0
Polysulfide reduction	4	4	2	2	2	0	2	0	0	0
Nitrate reduction	46	30	16	15	16	7	14	16	5	6
Nitrite reduction	23	17	7	7	14	2	9	11	2	9
Biofilm formation	5	1	2	1	4	1	2	4	1	3
Osmotic stress	99	112	54	39	103	11	41	55	12	37
Heat shock	83	68	24	19	53	8	35	27	8	22
Oxygen respiration	68	27	17	17	29	13	18	29	16	20
total Orfs	34665	30022	14136	12421	24990	3514	17412	17125	3752	11929
paired wilcoxon
W p_value Function				delta_values <- c(				One Sample t-test from the delta values
1 3 0.37109337 Methanogenesis				Methanogenesis = 0.02218398,
2 5 0.58963855 HC degradation				HC_degradation = 0.40580428,				data: delta_values
3 12 0.28071267 Sulfate reduction				Sulfate_reduction = 0.32653963,				t = 4.4293, df = 9, p-value = 0.001649
4 1 0.20124262 Sulfite reduction				Sulfite_reduction = 0.59028489,				alternative hypothesis: true mean is not equal to 0
5 7 1.00000000 Nitrate reduction				Nitrate_reduction = 0.74969961,				95 percent confidence interval:
6 0 0.05905823 Nitrite reduction				Nitrite_reduction = 0.07156797,				0.2080139 0.6422737
7 5 0.58963855 Biofilm formation				Biofilm_formation = 0.51960394,				sample estimates:
8 15 0.05905823 Osmotic stress				Osmotic_stress = 0.51378647,				mean of x
9 2 0.17752985 Heat shock				Heat_shock = 0.95139006,				2952 days, 9:18:00
10 0 0.05905823 Oxygen respiration				Oxygen_respiration = 0.10057718

### Sheet: Table S4
	Vilje PW	Bøyla oil	Bøyla PW	Boa oil	Boa PW	E.Kam oil	E.Kam PW	Volund oil	Volund PW	Vilje Oil	KNB PW
Sample ID	S9637Nr2	S9637Nr3	S9637Nr4	S9637Nr5	S9637Nr6	S9637Nr7	S9637Nr8	S10049Nr2	S9637Nr10	S10049Nr1	S10049Nr4
Number of read pairs [no]	40331058	4618012	38395261	20005564	47913043	21477783	55282290	54100737	58720358	43626517	40003147
Assembled reads [%]	99.22	97.22	98.99	94.04	98.83	92.36	99.18	93.43	99.20	78.74	96.56
Contigs [no]	22618	31660	27428	126920	15295	99750	29052	170513	30451	743397	112543
Scaffolds [no]	22530	31539	27225	126616	15281	99115	28900	168338	30334	736619	110808
Scaffolds (min 1000 bp) [no]	291	3119	2711	1737	444	4892	2281	3745	3481	8227	5735
Contig length [bps]	10807873	26324916	28439892	48972924	8641264	57514456	22131839	79196792	28916581	228309654	53554991
Scaffold length (min 1000 bp) [bps]	4079955	15910648	19798252	14722341	4363335	30078754	13837554	36989871	20530795	37438159	22408675
Predicted genes [no]	4006	16389	19850	14767	4288	30419	14096	37357	20951	41596	25253

### Sheet: Table S5
Extended_rpS3_gene_sequence_ID	Sample ID	Coverage	Breadth	GTDB_taxonomy
mgshot_S10049Nr1_105_length_49723_cov_770:10955-13614	mgshot_S10049Nr1	1028.6	0.998871756299361	d__Bacteria	p__Deferribacterota	c__Deferribacteres	o__Deferribacterales	f__Flexistipitaceae	g__Flexistipes	s__Flexistipes sp002338145
mgshot_S10049Nr1_105_length_49723_cov_770:10955-13614	mgshot_S10049Nr2	259.6	0.998871756299361	d__Bacteria	p__Deferribacterota	c__Deferribacteres	o__Deferribacterales	f__Flexistipitaceae	g__Flexistipes	s__Flexistipes sp002338145
mgshot_S10049Nr1_105_length_49723_cov_770:10955-13614	mgshot_S10049Nr4	0	0.0157954118089507	d__Bacteria	p__Deferribacterota	c__Deferribacteres	o__Deferribacterales	f__Flexistipitaceae	g__Flexistipes	s__Flexistipes sp002338145
mgshot_S10049Nr1_105_length_49723_cov_770:10955-13614	mgshot_S9637Nr10	22.1	0.99473486273035	d__Bacteria	p__Deferribacterota	c__Deferribacteres	o__Deferribacterales	f__Flexistipitaceae	g__Flexistipes	s__Flexistipes sp002338145
mgshot_S10049Nr1_105_length_49723_cov_770:10955-13614	mgshot_S9637Nr2	0.4	0.187664535539677	d__Bacteria	p__Deferribacterota	c__Deferribacteres	o__Deferribacterales	f__Flexistipitaceae	g__Flexistipes	s__Flexistipes sp002338145
mgshot_S10049Nr1_105_length_49723_cov_770:10955-13614	mgshot_S9637Nr3	9.2	0.995863106430989	d__Bacteria	p__Deferribacterota	c__Deferribacteres	o__Deferribacterales	f__Flexistipitaceae	g__Flexistipes	s__Flexistipes sp002338145
mgshot_S10049Nr1_105_length_49723_cov_770:10955-13614	mgshot_S9637Nr4	3.6	0.905979691613389	d__Bacteria	p__Deferribacterota	c__Deferribacteres	o__Deferribacterales	f__Flexistipitaceae	g__Flexistipes	s__Flexistipes sp002338145
mgshot_S10049Nr1_105_length_49723_cov_770:10955-13614	mgshot_S9637Nr5	68.5	0.996239187664536	d__Bacteria	p__Deferribacterota	c__Deferribacteres	o__Deferribacterales	f__Flexistipitaceae	g__Flexistipes	s__Flexistipes sp002338145
mgshot_S10049Nr1_105_length_49723_cov_770:10955-13614	mgshot_S9637Nr6	0.1	0.0545317788642347	d__Bacteria	p__Deferribacterota	c__Deferribacteres	o__Deferribacterales	f__Flexistipitaceae	g__Flexistipes	s__Flexistipes sp002338145
mgshot_S10049Nr1_105_length_49723_cov_770:10955-13614	mgshot_S9637Nr7	30.1	0.998871756299361	d__Bacteria	p__Deferribacterota	c__Deferribacteres	o__Deferribacterales	f__Flexistipitaceae	g__Flexistipes	s__Flexistipes sp002338145
mgshot_S10049Nr1_105_length_49723_cov_770:10955-13614	mgshot_S9637Nr8	2.1	0.766077472734111	d__Bacteria	p__Deferribacterota	c__Deferribacteres	o__Deferribacterales	f__Flexistipitaceae	g__Flexistipes	s__Flexistipes sp002338145
mgshot_S10049Nr1_12_length_151703_cov_36:124748-127419	mgshot_S10049Nr1	73.8	0.998876825159116	d__Bacteria	p__Synergistota	c__Synergistia	o__Synergistales	f__Thermovirgaceae	g__UBA1876	s__UBA1876 sp018434645
mgshot_S10049Nr1_12_length_151703_cov_36:124748-127419	mgshot_S10049Nr2	8.5	0.925496068888057	d__Bacteria	p__Synergistota	c__Synergistia	o__Synergistales	f__Thermovirgaceae	g__UBA1876	s__UBA1876 sp018434645
mgshot_S10049Nr1_12_length_151703_cov_36:124748-127419	mgshot_S10049Nr4	0.1	0.0726319730438039	d__Bacteria	p__Synergistota	c__Synergistia	o__Synergistales	f__Thermovirgaceae	g__UBA1876	s__UBA1876 sp018434645
mgshot_S10049Nr1_12_length_151703_cov_36:124748-127419	mgshot_S9637Nr10	0.3	0.171845750655185	d__Bacteria	p__Synergistota	c__Synergistia	o__Synergistales	f__Thermovirgaceae	g__UBA1876	s__UBA1876 sp018434645
mgshot_S10049Nr1_12_length_151703_cov_36:124748-127419	mgshot_S9637Nr2	1	0.531261699737926	d__Bacteria	p__Synergistota	c__Synergistia	o__Synergistales	f__Thermovirgaceae	g__UBA1876	s__UBA1876 sp018434645
mgshot_S10049Nr1_12_length_151703_cov_36:124748-127419	mgshot_S9637Nr3	1.1	0.468363908648446	d__Bacteria	p__Synergistota	c__Synergistia	o__Synergistales	f__Thermovirgaceae	g__UBA1876	s__UBA1876 sp018434645
mgshot_S10049Nr1_12_length_151703_cov_36:124748-127419	mgshot_S9637Nr4	1.3	0.566828903032572	d__Bacteria	p__Synergistota	c__Synergistia	o__Synergistales	f__Thermovirgaceae	g__UBA1876	s__UBA1876 sp018434645
mgshot_S10049Nr1_12_length_151703_cov_36:124748-127419	mgshot_S9637Nr5	2.8	0.800449269936353	d__Bacteria	p__Synergistota	c__Synergistia	o__Synergistales	f__Thermovirgaceae	g__UBA1876	s__UBA1876 sp018434645
mgshot_S10049Nr1_12_length_151703_cov_36:124748-127419	mgshot_S9637Nr6	0	0	d__Bacteria	p__Synergistota	c__Synergistia	o__Synergistales	f__Thermovirgaceae	g__UBA1876	s__UBA1876 sp018434645
mgshot_S10049Nr1_12_length_151703_cov_36:124748-127419	mgshot_S9637Nr7	3.3	0.842755522276301	d__Bacteria	p__Synergistota	c__Synergistia	o__Synergistales	f__Thermovirgaceae	g__UBA1876	s__UBA1876 sp018434645
mgshot_S10049Nr1_12_length_151703_cov_36:124748-127419	mgshot_S9637Nr8	1	0.543616622987645	d__Bacteria	p__Synergistota	c__Synergistia	o__Synergistales	f__Thermovirgaceae	g__UBA1876	s__UBA1876 sp018434645
mgshot_S10049Nr1_1204_length_4824_cov_7:0-1347	mgshot_S10049Nr1	14.5	1	d__Bacteria	p__Actinomycetota	c__Actinomycetia	o__Propionibacteriales	f__Propionibacteriaceae	g__Cutibacterium	s__Cutibacterium acnes
mgshot_S10049Nr1_1204_length_4824_cov_7:0-1347	mgshot_S10049Nr2	3.1	0.775798069784707	d__Bacteria	p__Actinomycetota	c__Actinomycetia	o__Propionibacteriales	f__Propionibacteriaceae	g__Cutibacterium	s__Cutibacterium acnes
mgshot_S10049Nr1_1204_length_4824_cov_7:0-1347	mgshot_S10049Nr4	4.2	0.869339272457313	d__Bacteria	p__Actinomycetota	c__Actinomycetia	o__Propionibacteriales	f__Propionibacteriaceae	g__Cutibacterium	s__Cutibacterium acnes
mgshot_S10049Nr1_1204_length_4824_cov_7:0-1347	mgshot_S9637Nr10	1.3	0.763919821826281	d__Bacteria	p__Actinomycetota	c__Actinomycetia	o__Propionibacteriales	f__Propionibacteriaceae	g__Cutibacterium	s__Cutibacterium acnes
mgshot_S10049Nr1_1204_length_4824_cov_7:0-1347	mgshot_S9637Nr2	0.5	0.38158871566444	d__Bacteria	p__Actinomycetota	c__Actinomycetia	o__Propionibacteriales	f__Propionibacteriaceae	g__Cutibacterium	s__Cutibacterium acnes
mgshot_S10049Nr1_1204_length_4824_cov_7:0-1347	mgshot_S9637Nr3	0	0	d__Bacteria	p__Actinomycetota	c__Actinomycetia	o__Propionibacteriales	f__Propionibacteriaceae	g__Cutibacterium	s__Cutibacterium acnes
mgshot_S10049Nr1_1204_length_4824_cov_7:0-1347	mgshot_S9637Nr4	0.7	0.337787676317743	d__Bacteria	p__Actinomycetota	c__Actinomycetia	o__Propionibacteriales	f__Propionibacteriaceae	g__Cutibacterium	s__Cutibacterium acnes
mgshot_S10049Nr1_1204_length_4824_cov_7:0-1347	mgshot_S9637Nr5	4.6	0.873051224944321	d__Bacteria	p__Actinomycetota	c__Actinomycetia	o__Propionibacteriales	f__Propionibacteriaceae	g__Cutibacterium	s__Cutibacterium acnes
mgshot_S10049Nr1_1204_length_4824_cov_7:0-1347	mgshot_S9637Nr6	1.5	0.52264291017075	d__Bacteria	p__Actinomycetota	c__Actinomycetia	o__Propionibacteriales	f__Propionibacteriaceae	g__Cutibacterium	s__Cutibacterium acnes
mgshot_S10049Nr1_1204_length_4824_cov_7:0-1347	mgshot_S9637Nr7	1.5	0.565701559020044	d__Bacteria	p__Actinomycetota	c__Actinomycetia	o__Propionibacteriales	f__Propionibacteriaceae	g__Cutibacterium	s__Cutibacterium acnes
mgshot_S10049Nr1_1204_length_4824_cov_7:0-1347	mgshot_S9637Nr8	0.9	0.497401633259094	d__Bacteria	p__Actinomycetota	c__Actinomycetia	o__Propionibacteriales	f__Propionibacteriaceae	g__Cutibacterium	s__Cutibacterium acnes
mgshot_S10049Nr1_1321_length_4379_cov_8:307-3167	mgshot_S10049Nr1	9.9	0.960839160839161	d__Bacteria	p__Pseudomonadota	c__Gammaproteobacteria	o__Burkholderiales	f__Burkholderiaceae_B	g__Pelomonas	s__Pelomonas sp019237615
mgshot_S10049Nr1_1321_length_4379_cov_8:307-3167	mgshot_S10049Nr2	2.6	0.675524475524476	d__Bacteria	p__Pseudomonadota	c__Gammaproteobacteria	o__Burkholderiales	f__Burkholderiaceae_B	g__Pelomonas	s__Pelomonas sp019237615
mgshot_S10049Nr1_1321_length_4379_cov_8:307-3167	mgshot_S10049Nr4	2.2	0.786363636363636	d__Bacteria	p__Pseudomonadota	c__Gammaproteobacteria	o__Burkholderiales	f__Burkholderiaceae_B	g__Pelomonas	s__Pelomonas sp019237615
mgshot_S10049Nr1_1321_length_4379_cov_8:307-3167	mgshot_S9637Nr10	0	0	d__Bacteria	p__Pseudomonadota	c__Gammaproteobacteria	o__Burkholderiales	f__Burkholderiaceae_B	g__Pelomonas	s__Pelomonas sp019237615
mgshot_S10049Nr1_1321_length_4379_cov_8:307-3167	mgshot_S9637Nr2	0.3	0.269230769230769	d__Bacteria	p__Pseudomonadota	c__Gammaproteobacteria	o__Burkholderiales	f__Burkholderiaceae_B	g__Pelomonas	s__Pelomonas sp019237615
mgshot_S10049Nr1_1321_length_4379_cov_8:307-3167	mgshot_S9637Nr3	0.1	0.0520979020979021	d__Bacteria	p__Pseudomonadota	c__Gammaproteobacteria	o__Burkholderiales	f__Burkholderiaceae_B	g__Pelomonas	s__Pelomonas sp019237615
mgshot_S10049Nr1_1321_length_4379_cov_8:307-3167	mgshot_S9637Nr4	0	0	d__Bacteria	p__Pseudomonadota	c__Gammaproteobacteria	o__Burkholderiales	f__Burkholderiaceae_B	g__Pelomonas	s__Pelomonas sp019237615
mgshot_S10049Nr1_1321_length_4379_cov_8:307-3167	mgshot_S9637Nr5	0.9	0.526923076923077	d__Bacteria	p__Pseudomonadota	c__Gammaproteobacteria	o__Burkholderiales	f__Burkholderiaceae_B	g__Pelomonas	s__Pelomonas sp019237615
mgshot_S10049Nr1_1321_length_4379_cov_8:307-3167	mgshot_S9637Nr6	0.3	0.173076923076923	d__Bacteria	p__Pseudomonadota	c__Gammaproteobacteria	o__Burkholderiales	f__Burkholderiaceae_B	g__Pelomonas	s__Pelomonas sp019237615
mgshot_S10049Nr1_1321_length_4379_cov_8:307-3167	mgshot_S9637Nr7	0.8	0.445804195804196	d__Bacteria	p__Pseudomonadota	c__Gammaproteobacteria	o__Burkholderiales	f__Burkholderiaceae_B	g__Pelomonas	s__Pelomonas sp019237615
mgshot_S10049Nr1_1321_length_4379_cov_8:307-3167	mgshot_S9637Nr8	0	0	d__Bacteria	p__Pseudomonadota	c__Gammaproteobacteria	o__Burkholderiales	f__Burkholderiaceae_B	g__Pelomonas	s__Pelomonas sp019237615
mgshot_S10049Nr1_154_length_34773_cov_345:8654-11337	mgshot_S10049Nr1	514.6	1	d__Bacteria	p__Pseudomonadota	c__Gammaproteobacteria	o__Pseudomonadales	f__Oleiphilaceae	g__Marinobacter	s__Marinobacter vinifirmus
mgshot_S10049Nr1_154_length_34773_cov_345:8654-11337	mgshot_S10049Nr2	996.2	1	d__Bacteria	p__Pseudomonadota	c__Gammaproteobacteria	o__Pseudomonadales	f__Oleiphilaceae	g__Marinobacter	s__Marinobacter vinifirmus
mgshot_S10049Nr1_154_length_34773_cov_345:8654-11337	mgshot_S10049Nr4	1225.2	1	d__Bacteria	p__Pseudomonadota	c__Gammaproteobacteria	o__Pseudomonadales	f__Oleiphilaceae	g__Marinobacter	s__Marinobacter vinifirmus
mgshot_S10049Nr1_154_length_34773_cov_345:8654-11337	mgshot_S9637Nr10	3856.1	1	d__Bacteria	p__Pseudomonadota	c__Gammaproteobacteria	o__Pseudomonadales	f__Oleiphilaceae	g__Marinobacter	s__Marinobacter vinifirmus
mgshot_S10049Nr1_154_length_34773_cov_345:8654-11337	mgshot_S9637Nr2	2738.4	1	d__Bacteria	p__Pseudomonadota	c__Gammaproteobacteria	o__Pseudomonadales	f__Oleiphilaceae	g__Marinobacter	s__Marinobacter vinifirmus
mgshot_S10049Nr1_154_length_34773_cov_345:8654-11337	mgshot_S9637Nr3	21.4	1	d__Bacteria	p__Pseudomonadota	c__Gammaproteobacteria	o__Pseudomonadales	f__Oleiphilaceae	g__Marinobacter	s__Marinobacter vinifirmus
mgshot_S10049Nr1_154_length_34773_cov_345:8654-11337	mgshot_S9637Nr4	3040.1	1	d__Bacteria	p__Pseudomonadota	c__Gammaproteobacteria	o__Pseudomonadales	f__Oleiphilaceae	g__Marinobacter	s__Marinobacter vinifirmus
mgshot_S10049Nr1_154_length_34773_cov_345:8654-11337	mgshot_S9637Nr5	224.5	1	d__Bacteria	p__Pseudomonadota	c__Gammaproteobacteria	o__Pseudomonadales	f__Oleiphilaceae	g__Marinobacter	s__Marinobacter vinifirmus
mgshot_S10049Nr1_154_length_34773_cov_345:8654-11337	mgshot_S9637Nr6	3914	1	d__Bacteria	p__Pseudomonadota	c__Gammaproteobacteria	o__Pseudomonadales	f__Oleiphilaceae	g__Marinobacter	s__Marinobacter vinifirmus
mgshot_S10049Nr1_154_length_34773_cov_345:8654-11337	mgshot_S9637Nr7	297	1	d__Bacteria	p__Pseudomonadota	c__Gammaproteobacteria	o__Pseudomonadales	f__Oleiphilaceae	g__Marinobacter	s__Marinobacter vinifirmus
mgshot_S10049Nr1_154_length_34773_cov_345:8654-11337	mgshot_S9637Nr8	4354.4	1	d__Bacteria	p__Pseudomonadota	c__Gammaproteobacteria	o__Pseudomonadales	f__Oleiphilaceae	g__Marinobacter	s__Marinobacter vinifirmus
mgshot_S10049Nr1_37_length_91493_cov_137:41870-44577	mgshot_S10049Nr1	280.2	1	d__Bacteria	p__Bacillota_A	c__Clostridia	o__Peptostreptococcales	f__Caminicellaceae	g__Petromonas	s__Petromonas tenebris
mgshot_S10049Nr1_37_length_91493_cov_137:41870-44577	mgshot_S10049Nr2	635.5	1	d__Bacteria	p__Bacillota_A	c__Clostridia	o__Peptostreptococcales	f__Caminicellaceae	g__Petromonas	s__Petromonas tenebris
mgshot_S10049Nr1_37_length_91493_cov_137:41870-44577	mgshot_S10049Nr4	0	0	d__Bacteria	p__Bacillota_A	c__Clostridia	o__Peptostreptococcales	f__Caminicellaceae	g__Petromonas	s__Petromonas tenebris
mgshot_S10049Nr1_37_length_91493_cov_137:41870-44577	mgshot_S9637Nr10	84.5	1	d__Bacteria	p__Bacillota_A	c__Clostridia	o__Peptostreptococcales	f__Caminicellaceae	g__Petromonas	s__Petromonas tenebris
mgshot_S10049Nr1_37_length_91493_cov_137:41870-44577	mgshot_S9637Nr2	2.1	0.820096047284817	d__Bacteria	p__Bacillota_A	c__Clostridia	o__Peptostreptococcales	f__Caminicellaceae	g__Petromonas	s__Petromonas tenebris
mgshot_S10049Nr1_37_length_91493_cov_137:41870-44577	mgshot_S9637Nr3	81.3	1	d__Bacteria	p__Bacillota_A	c__Clostridia	o__Peptostreptococcales	f__Caminicellaceae	g__Petromonas	s__Petromonas tenebris
mgshot_S10049Nr1_37_length_91493_cov_137:41870-44577	mgshot_S9637Nr4	52.6	1	d__Bacteria	p__Bacillota_A	c__Clostridia	o__Peptostreptococcales	f__Caminicellaceae	g__Petromonas	s__Petromonas tenebris
mgshot_S10049Nr1_37_length_91493_cov_137:41870-44577	mgshot_S9637Nr5	1097	1	d__Bacteria	p__Bacillota_A	c__Clostridia	o__Peptostreptococcales	f__Caminicellaceae	g__Petromonas	s__Petromonas tenebris
mgshot_S10049Nr1_37_length_91493_cov_137:41870-44577	mgshot_S9637Nr6	5.8	0.965275212412265	d__Bacteria	p__Bacillota_A	c__Clostridia	o__Peptostreptococcales	f__Caminicellaceae	g__Petromonas	s__Petromonas tenebris
mgshot_S10049Nr1_37_length_91493_cov_137:41870-44577	mgshot_S9637Nr7	229.9	1	d__Bacteria	p__Bacillota_A	c__Clostridia	o__Peptostreptococcales	f__Caminicellaceae	g__Petromonas	s__Petromonas tenebris
mgshot_S10049Nr1_37_length_91493_cov_137:41870-44577	mgshot_S9637Nr8	104.6	1	d__Bacteria	p__Bacillota_A	c__Clostridia	o__Peptostreptococcales	f__Caminicellaceae	g__Petromonas	s__Petromonas tenebris
mgshot_S10049Nr1_394_length_15837_cov_10:3032-5685	mgshot_S10049Nr1	17.2	0.997361477572559	d__Bacteria	p__Bacillota	c__Bacilli	o__Lactobacillales	f__Streptococcaceae	g__Streptococcus	s__Streptococcus sp943912555
mgshot_S10049Nr1_394_length_15837_cov_10:3032-5685	mgshot_S10049Nr2	0.7	0.258575197889182	d__Bacteria	p__Bacillota	c__Bacilli	o__Lactobacillales	f__Streptococcaceae	g__Streptococcus	s__Streptococcus sp943912555
mgshot_S10049Nr1_394_length_15837_cov_10:3032-5685	mgshot_S10049Nr4	0.9	0.395024500565398	d__Bacteria	p__Bacillota	c__Bacilli	o__Lactobacillales	f__Streptococcaceae	g__Streptococcus	s__Streptococcus sp943912555
mgshot_S10049Nr1_394_length_15837_cov_10:3032-5685	mgshot_S9637Nr10	0.1	0.076894082171127	d__Bacteria	p__Bacillota	c__Bacilli	o__Lactobacillales	f__Streptococcaceae	g__Streptococcus	s__Streptococcus sp943912555
mgshot_S10049Nr1_394_length_15837_cov_10:3032-5685	mgshot_S9637Nr2	0	0	d__Bacteria	p__Bacillota	c__Bacilli	o__Lactobacillales	f__Streptococcaceae	g__Streptococcus	s__Streptococcus sp943912555
mgshot_S10049Nr1_394_length_15837_cov_10:3032-5685	mgshot_S9637Nr3	0	0	d__Bacteria	p__Bacillota	c__Bacilli	o__Lactobacillales	f__Streptococcaceae	g__Streptococcus	s__Streptococcus sp943912555
mgshot_S10049Nr1_394_length_15837_cov_10:3032-5685	mgshot_S9637Nr4	0	0	d__Bacteria	p__Bacillota	c__Bacilli	o__Lactobacillales	f__Streptococcaceae	g__Streptococcus	s__Streptococcus sp943912555
mgshot_S10049Nr1_394_length_15837_cov_10:3032-5685	mgshot_S9637Nr5	0	0	d__Bacteria	p__Bacillota	c__Bacilli	o__Lactobacillales	f__Streptococcaceae	g__Streptococcus	s__Streptococcus sp943912555
mgshot_S10049Nr1_394_length_15837_cov_10:3032-5685	mgshot_S9637Nr6	0.1	0.0682246513381078	d__Bacteria	p__Bacillota	c__Bacilli	o__Lactobacillales	f__Streptococcaceae	g__Streptococcus	s__Streptococcus sp943912555
mgshot_S10049Nr1_394_length_15837_cov_10:3032-5685	mgshot_S9637Nr7	0.2	0.0987561251413495	d__Bacteria	p__Bacillota	c__Bacilli	o__Lactobacillales	f__Streptococcaceae	g__Streptococcus	s__Streptococcus sp943912555
mgshot_S10049Nr1_394_length_15837_cov_10:3032-5685	mgshot_S9637Nr8	0.1	0.0410855635130042	d__Bacteria	p__Bacillota	c__Bacilli	o__Lactobacillales	f__Streptococcaceae	g__Streptococcus	s__Streptococcus sp943912555
mgshot_S10049Nr1_4012_length_1767_cov_8:0-1407	mgshot_S10049Nr1	14.6	0.958777540867093	d__Bacteria	p__Pseudomonadota	c__Alphaproteobacteria	o__Rhizobiales	f__Xanthobacteraceae	g__Bradyrhizobium	s__Bradyrhizobium sp001908205
mgshot_S10049Nr1_4012_length_1767_cov_8:0-1407	mgshot_S10049Nr2	2.6	0.642501776830135	d__Bacteria	p__Pseudomonadota	c__Alphaproteobacteria	o__Rhizobiales	f__Xanthobacteraceae	g__Bradyrhizobium	s__Bradyrhizobium sp001908205
mgshot_S10049Nr1_4012_length_1767_cov_8:0-1407	mgshot_S10049Nr4	3	0.722103766879886	d__Bacteria	p__Pseudomonadota	c__Alphaproteobacteria	o__Rhizobiales	f__Xanthobacteraceae	g__Bradyrhizobium	s__Bradyrhizobium sp001908205
mgshot_S10049Nr1_4012_length_1767_cov_8:0-1407	mgshot_S9637Nr10	0	0	d__Bacteria	p__Pseudomonadota	c__Alphaproteobacteria	o__Rhizobiales	f__Xanthobacteraceae	g__Bradyrhizobium	s__Bradyrhizobium sp001908205
mgshot_S10049Nr1_4012_length_1767_cov_8:0-1407	mgshot_S9637Nr2	0	0	d__Bacteria	p__Pseudomonadota	c__Alphaproteobacteria	o__Rhizobiales	f__Xanthobacteraceae	g__Bradyrhizobium	s__Bradyrhizobium sp001908205
mgshot_S10049Nr1_4012_length_1767_cov_8:0-1407	mgshot_S9637Nr3	0.3	0.151385927505331	d__Bacteria	p__Pseudomonadota	c__Alphaproteobacteria	o__Rhizobiales	f__Xanthobacteraceae	g__Bradyrhizobium	s__Bradyrhizobium sp001908205
mgshot_S10049Nr1_4012_length_1767_cov_8:0-1407	mgshot_S9637Nr4	0	0	d__Bacteria	p__Pseudomonadota	c__Alphaproteobacteria	o__Rhizobiales	f__Xanthobacteraceae	g__Bradyrhizobium	s__Bradyrhizobium sp001908205
mgshot_S10049Nr1_4012_length_1767_cov_8:0-1407	mgshot_S9637Nr5	1.2	0.613361762615494	d__Bacteria	p__Pseudomonadota	c__Alphaproteobacteria	o__Rhizobiales	f__Xanthobacteraceae	g__Bradyrhizobium	s__Bradyrhizobium sp001908205
mgshot_S10049Nr1_4012_length_1767_cov_8:0-1407	mgshot_S9637Nr6	0	0	d__Bacteria	p__Pseudomonadota	c__Alphaproteobacteria	o__Rhizobiales	f__Xanthobacteraceae	g__Bradyrhizobium	s__Bradyrhizobium sp001908205
mgshot_S10049Nr1_4012_length_1767_cov_8:0-1407	mgshot_S9637Nr7	2.5	0.601279317697228	d__Bacteria	p__Pseudomonadota	c__Alphaproteobacteria	o__Rhizobiales	f__Xanthobacteraceae	g__Bradyrhizobium	s__Bradyrhizobium sp001908205
mgshot_S10049Nr1_4012_length_1767_cov_8:0-1407	mgshot_S9637Nr8	0	0	d__Bacteria	p__Pseudomonadota	c__Alphaproteobacteria	o__Rhizobiales	f__Xanthobacteraceae	g__Bradyrhizobium	s__Bradyrhizobium sp001908205
mgshot_S10049Nr1_5531_length_1378_cov_6:0-1378	mgshot_S10049Nr1	12	0.985486211901306	d__Bacteria	p__Actinomycetota	c__Actinomycetia	o__Actinomycetales	f__Actinomycetaceae	g__Actinomyces	s__Actinomyces oris_E
mgshot_S10049Nr1_5531_length_1378_cov_6:0-1378	mgshot_S10049Nr2	0.1	0.0544267053701016	d__Bacteria	p__Actinomycetota	c__Actinomycetia	o__Actinomycetales	f__Actinomycetaceae	g__Actinomyces	s__Actinomyces oris_E
mgshot_S10049Nr1_5531_length_1378_cov_6:0-1378	mgshot_S10049Nr4	0.1	0.0653120464441219	d__Bacteria	p__Actinomycetota	c__Actinomycetia	o__Actinomycetales	f__Actinomycetaceae	g__Actinomyces	s__Actinomyces oris_E
mgshot_S10049Nr1_5531_length_1378_cov_6:0-1378	mgshot_S9637Nr10	0	0	d__Bacteria	p__Actinomycetota	c__Actinomycetia	o__Actinomycetales	f__Actinomycetaceae	g__Actinomyces	s__Actinomyces oris_E
mgshot_S10049Nr1_5531_length_1378_cov_6:0-1378	mgshot_S9637Nr2	0	0	d__Bacteria	p__Actinomycetota	c__Actinomycetia	o__Actinomycetales	f__Actinomycetaceae	g__Actinomyces	s__Actinomyces oris_E
mgshot_S10049Nr1_5531_length_1378_cov_6:0-1378	mgshot_S9637Nr3	0	0	d__Bacteria	p__Actinomycetota	c__Actinomycetia	o__Actinomycetales	f__Actinomycetaceae	g__Actinomyces	s__Actinomyces oris_E
mgshot_S10049Nr1_5531_length_1378_cov_6:0-1378	mgshot_S9637Nr4	0.1	0.108853410740203	d__Bacteria	p__Actinomycetota	c__Actinomycetia	o__Actinomycetales	f__Actinomycetaceae	g__Actinomyces	s__Actinomyces oris_E
mgshot_S10049Nr1_5531_length_1378_cov_6:0-1378	mgshot_S9637Nr5	0	0	d__Bacteria	p__Actinomycetota	c__Actinomycetia	o__Actinomycetales	f__Actinomycetaceae	g__Actinomyces	s__Actinomyces oris_E
mgshot_S10049Nr1_5531_length_1378_cov_6:0-1378	mgshot_S9637Nr6	0	0	d__Bacteria	p__Actinomycetota	c__Actinomycetia	o__Actinomycetales	f__Actinomycetaceae	g__Actinomyces	s__Actinomyces oris_E
mgshot_S10049Nr1_5531_length_1378_cov_6:0-1378	mgshot_S9637Nr7	0.1	0.0413642960812772	d__Bacteria	p__Actinomycetota	c__Actinomycetia	o__Actinomycetales	f__Actinomycetaceae	g__Actinomyces	s__Actinomyces oris_E
mgshot_S10049Nr1_5531_length_1378_cov_6:0-1378	mgshot_S9637Nr8	0	0	d__Bacteria	p__Actinomycetota	c__Actinomycetia	o__Actinomycetales	f__Actinomycetaceae	g__Actinomyces	s__Actinomyces oris_E
mgshot_S10049Nr1_60_length_64529_cov_429:59441-62100	mgshot_S10049Nr1	607.6	1	d__Bacteria	p__Deferribacterota	c__Deferribacteres	o__Deferribacterales	f__Flexistipitaceae	g__Flexistipes	s__Flexistipes sp002338145
mgshot_S10049Nr1_60_length_64529_cov_429:59441-62100	mgshot_S10049Nr2	97.6	1	d__Bacteria	p__Deferribacterota	c__Deferribacteres	o__Deferribacterales	f__Flexistipitaceae	g__Flexistipes	s__Flexistipes sp002338145
mgshot_S10049Nr1_60_length_64529_cov_429:59441-62100	mgshot_S10049Nr4	0.5	0.197442647611884	d__Bacteria	p__Deferribacterota	c__Deferribacteres	o__Deferribacterales	f__Flexistipitaceae	g__Flexistipes	s__Flexistipes sp002338145
mgshot_S10049Nr1_60_length_64529_cov_429:59441-62100	mgshot_S9637Nr10	7.7	0.810078977059045	d__Bacteria	p__Deferribacterota	c__Deferribacteres	o__Deferribacterales	f__Flexistipitaceae	g__Flexistipes	s__Flexistipes sp002338145
mgshot_S10049Nr1_60_length_64529_cov_429:59441-62100	mgshot_S9637Nr2	2.5	0.700639338097029	d__Bacteria	p__Deferribacterota	c__Deferribacteres	o__Deferribacterales	f__Flexistipitaceae	g__Flexistipes	s__Flexistipes sp002338145
mgshot_S10049Nr1_60_length_64529_cov_429:59441-62100	mgshot_S9637Nr3	2.7	0.630312147423844	d__Bacteria	p__Deferribacterota	c__Deferribacteres	o__Deferribacterales	f__Flexistipitaceae	g__Flexistipes	s__Flexistipes sp002338145
mgshot_S10049Nr1_60_length_64529_cov_429:59441-62100	mgshot_S9637Nr4	2	0.596088755171117	d__Bacteria	p__Deferribacterota	c__Deferribacteres	o__Deferribacterales	f__Flexistipitaceae	g__Flexistipes	s__Flexistipes sp002338145
mgshot_S10049Nr1_60_length_64529_cov_429:59441-62100	mgshot_S9637Nr5	21.2	0.847311019180143	d__Bacteria	p__Deferribacterota	c__Deferribacteres	o__Deferribacterales	f__Flexistipitaceae	g__Flexistipes	s__Flexistipes sp002338145
mgshot_S10049Nr1_60_length_64529_cov_429:59441-62100	mgshot_S9637Nr6	0.1	0.042121098157202	d__Bacteria	p__Deferribacterota	c__Deferribacteres	o__Deferribacterales	f__Flexistipitaceae	g__Flexistipes	s__Flexistipes sp002338145
mgshot_S10049Nr1_60_length_64529_cov_429:59441-62100	mgshot_S9637Nr7	11.7	0.94283565250094	d__Bacteria	p__Deferribacterota	c__Deferribacteres	o__Deferribacterales	f__Flexistipitaceae	g__Flexistipes	s__Flexistipes sp002338145
mgshot_S10049Nr1_60_length_64529_cov_429:59441-62100	mgshot_S9637Nr8	0.7	0.432117337344866	d__Bacteria	p__Deferribacterota	c__Deferribacteres	o__Deferribacterales	f__Flexistipitaceae	g__Flexistipes	s__Flexistipes sp002338145
mgshot_S10049Nr1_6584_length_1194_cov_5:0-1194	mgshot_S10049Nr1	8.3	1	d__Bacteria	p__Actinomycetota	c__Actinomycetia	o__Actinomycetales	f__Micrococcaceae	g__Rothia	s__Rothia dentocariosa
mgshot_S10049Nr1_6584_length_1194_cov_5:0-1194	mgshot_S10049Nr2	0	0	d__Bacteria	p__Actinomycetota	c__Actinomycetia	o__Actinomycetales	f__Micrococcaceae	g__Rothia	s__Rothia dentocariosa
mgshot_S10049Nr1_6584_length_1194_cov_5:0-1194	mgshot_S10049Nr4	0	0	d__Bacteria	p__Actinomycetota	c__Actinomycetia	o__Actinomycetales	f__Micrococcaceae	g__Rothia	s__Rothia dentocariosa
mgshot_S10049Nr1_6584_length_1194_cov_5:0-1194	mgshot_S9637Nr10	0	0	d__Bacteria	p__Actinomycetota	c__Actinomycetia	o__Actinomycetales	f__Micrococcaceae	g__Rothia	s__Rothia dentocariosa
mgshot_S10049Nr1_6584_length_1194_cov_5:0-1194	mgshot_S9637Nr2	0	0	d__Bacteria	p__Actinomycetota	c__Actinomycetia	o__Actinomycetales	f__Micrococcaceae	g__Rothia	s__Rothia dentocariosa
mgshot_S10049Nr1_6584_length_1194_cov_5:0-1194	mgshot_S9637Nr3	0	0	d__Bacteria	p__Actinomycetota	c__Actinomycetia	o__Actinomycetales	f__Micrococcaceae	g__Rothia	s__Rothia dentocariosa
mgshot_S10049Nr1_6584_length_1194_cov_5:0-1194	mgshot_S9637Nr4	0	0	d__Bacteria	p__Actinomycetota	c__Actinomycetia	o__Actinomycetales	f__Micrococcaceae	g__Rothia	s__Rothia dentocariosa
mgshot_S10049Nr1_6584_length_1194_cov_5:0-1194	mgshot_S9637Nr5	0	0	d__Bacteria	p__Actinomycetota	c__Actinomycetia	o__Actinomycetales	f__Micrococcaceae	g__Rothia	s__Rothia dentocariosa
mgshot_S10049Nr1_6584_length_1194_cov_5:0-1194	mgshot_S9637Nr6	0	0	d__Bacteria	p__Actinomycetota	c__Actinomycetia	o__Actinomycetales	f__Micrococcaceae	g__Rothia	s__Rothia dentocariosa
mgshot_S10049Nr1_6584_length_1194_cov_5:0-1194	mgshot_S9637Nr7	0	0	d__Bacteria	p__Actinomycetota	c__Actinomycetia	o__Actinomycetales	f__Micrococcaceae	g__Rothia	s__Rothia dentocariosa
mgshot_S10049Nr1_6584_length_1194_cov_5:0-1194	mgshot_S9637Nr8	0	0	d__Bacteria	p__Actinomycetota	c__Actinomycetia	o__Actinomycetales	f__Micrococcaceae	g__Rothia	s__Rothia dentocariosa
mgshot_S10049Nr1_73_length_58322_cov_178:2544-5176	mgshot_S10049Nr1	312.3	1	d__Bacteria	p__Desulfobacterota_F	c__Desulfuromonadia	o__Desulfuromonadales	f__Syntrophotaleaceae	g__Syntrophotalea	s__Syntrophotalea carbinolica
mgshot_S10049Nr1_73_length_58322_cov_178:2544-5176	mgshot_S10049Nr2	1746.1	1	d__Bacteria	p__Desulfobacterota_F	c__Desulfuromonadia	o__Desulfuromonadales	f__Syntrophotaleaceae	g__Syntrophotalea	s__Syntrophotalea carbinolica
mgshot_S10049Nr1_73_length_58322_cov_178:2544-5176	mgshot_S10049Nr4	93.3	1	d__Bacteria	p__Desulfobacterota_F	c__Desulfuromonadia	o__Desulfuromonadales	f__Syntrophotaleaceae	g__Syntrophotalea	s__Syntrophotalea carbinolica
mgshot_S10049Nr1_73_length_58322_cov_178:2544-5176	mgshot_S9637Nr10	772.1	1	d__Bacteria	p__Desulfobacterota_F	c__Desulfuromonadia	o__Desulfuromonadales	f__Syntrophotaleaceae	g__Syntrophotalea	s__Syntrophotalea carbinolica
mgshot_S10049Nr1_73_length_58322_cov_178:2544-5176	mgshot_S9637Nr2	0	0	d__Bacteria	p__Desulfobacterota_F	c__Desulfuromonadia	o__Desulfuromonadales	f__Syntrophotaleaceae	g__Syntrophotalea	s__Syntrophotalea carbinolica
mgshot_S10049Nr1_73_length_58322_cov_178:2544-5176	mgshot_S9637Nr3	216.9	1	d__Bacteria	p__Desulfobacterota_F	c__Desulfuromonadia	o__Desulfuromonadales	f__Syntrophotaleaceae	g__Syntrophotalea	s__Syntrophotalea carbinolica
mgshot_S10049Nr1_73_length_58322_cov_178:2544-5176	mgshot_S9637Nr4	16.4	1	d__Bacteria	p__Desulfobacterota_F	c__Desulfuromonadia	o__Desulfuromonadales	f__Syntrophotaleaceae	g__Syntrophotalea	s__Syntrophotalea carbinolica
mgshot_S10049Nr1_73_length_58322_cov_178:2544-5176	mgshot_S9637Nr5	206.1	1	d__Bacteria	p__Desulfobacterota_F	c__Desulfuromonadia	o__Desulfuromonadales	f__Syntrophotaleaceae	g__Syntrophotalea	s__Syntrophotalea carbinolica
mgshot_S10049Nr1_73_length_58322_cov_178:2544-5176	mgshot_S9637Nr6	0.1	0.0714285714285714	d__Bacteria	p__Desulfobacterota_F	c__Desulfuromonadia	o__Desulfuromonadales	f__Syntrophotaleaceae	g__Syntrophotalea	s__Syntrophotalea carbinolica
mgshot_S10049Nr1_73_length_58322_cov_178:2544-5176	mgshot_S9637Nr7	648.7	1	d__Bacteria	p__Desulfobacterota_F	c__Desulfuromonadia	o__Desulfuromonadales	f__Syntrophotaleaceae	g__Syntrophotalea	s__Syntrophotalea carbinolica
mgshot_S10049Nr1_73_length_58322_cov_178:2544-5176	mgshot_S9637Nr8	9	1	d__Bacteria	p__Desulfobacterota_F	c__Desulfuromonadia	o__Desulfuromonadales	f__Syntrophotaleaceae	g__Syntrophotalea	s__Syntrophotalea carbinolica
mgshot_S10049Nr1_805_length_7073_cov_8:609-3277	mgshot_S10049Nr1	10.6	0.989880059970015	d__Bacteria	p__Bacillota_C	c__Negativicutes	o__Veillonellales	f__Veillonellaceae	g__Veillonella	s__Veillonella parvula
mgshot_S10049Nr1_805_length_7073_cov_8:609-3277	mgshot_S10049Nr2	0	0	d__Bacteria	p__Bacillota_C	c__Negativicutes	o__Veillonellales	f__Veillonellaceae	g__Veillonella	s__Veillonella parvula
mgshot_S10049Nr1_805_length_7073_cov_8:609-3277	mgshot_S10049Nr4	0	0	d__Bacteria	p__Bacillota_C	c__Negativicutes	o__Veillonellales	f__Veillonellaceae	g__Veillonella	s__Veillonella parvula
mgshot_S10049Nr1_805_length_7073_cov_8:609-3277	mgshot_S9637Nr10	0	0	d__Bacteria	p__Bacillota_C	c__Negativicutes	o__Veillonellales	f__Veillonellaceae	g__Veillonella	s__Veillonella parvula
mgshot_S10049Nr1_805_length_7073_cov_8:609-3277	mgshot_S9637Nr2	0	0	d__Bacteria	p__Bacillota_C	c__Negativicutes	o__Veillonellales	f__Veillonellaceae	g__Veillonella	s__Veillonella parvula
mgshot_S10049Nr1_805_length_7073_cov_8:609-3277	mgshot_S9637Nr3	0	0	d__Bacteria	p__Bacillota_C	c__Negativicutes	o__Veillonellales	f__Veillonellaceae	g__Veillonella	s__Veillonella parvula
mgshot_S10049Nr1_805_length_7073_cov_8:609-3277	mgshot_S9637Nr4	0	0	d__Bacteria	p__Bacillota_C	c__Negativicutes	o__Veillonellales	f__Veillonellaceae	g__Veillonella	s__Veillonella parvula
mgshot_S10049Nr1_805_length_7073_cov_8:609-3277	mgshot_S9637Nr5	0	0	d__Bacteria	p__Bacillota_C	c__Negativicutes	o__Veillonellales	f__Veillonellaceae	g__Veillonella	s__Veillonella parvula
mgshot_S10049Nr1_805_length_7073_cov_8:609-3277	mgshot_S9637Nr6	0	0	d__Bacteria	p__Bacillota_C	c__Negativicutes	o__Veillonellales	f__Veillonellaceae	g__Veillonella	s__Veillonella parvula
mgshot_S10049Nr1_805_length_7073_cov_8:609-3277	mgshot_S9637Nr7	0	0	d__Bacteria	p__Bacillota_C	c__Negativicutes	o__Veillonellales	f__Veillonellaceae	g__Veillonella	s__Veillonella parvula
mgshot_S10049Nr1_805_length_7073_cov_8:609-3277	mgshot_S9637Nr8	0	0	d__Bacteria	p__Bacillota_C	c__Negativicutes	o__Veillonellales	f__Veillonellaceae	g__Veillonella	s__Veillonella parvula
mgshot_S10049Nr1_945_length_6004_cov_7:0-1412	mgshot_S10049Nr1	10.7	1	d__Bacteria	p__Actinomycetota	c__Actinomycetia	o__Propionibacteriales	f__Propionibacteriaceae	g__Cutibacterium	s__Cutibacterium porci
mgshot_S10049Nr1_945_length_6004_cov_7:0-1412	mgshot_S10049Nr2	2	0.455382436260623	d__Bacteria	p__Actinomycetota	c__Actinomycetia	o__Propionibacteriales	f__Propionibacteriaceae	g__Cutibacterium	s__Cutibacterium porci
mgshot_S10049Nr1_945_length_6004_cov_7:0-1412	mgshot_S10049Nr4	4.6	0.807365439093484	d__Bacteria	p__Actinomycetota	c__Actinomycetia	o__Propionibacteriales	f__Propionibacteriaceae	g__Cutibacterium	s__Cutibacterium porci
mgshot_S10049Nr1_945_length_6004_cov_7:0-1412	mgshot_S9637Nr10	2	0.745750708215297	d__Bacteria	p__Actinomycetota	c__Actinomycetia	o__Propionibacteriales	f__Propionibacteriaceae	g__Cutibacterium	s__Cutibacterium porci
mgshot_S10049Nr1_945_length_6004_cov_7:0-1412	mgshot_S9637Nr2	0.5	0.223087818696884	d__Bacteria	p__Actinomycetota	c__Actinomycetia	o__Propionibacteriales	f__Propionibacteriaceae	g__Cutibacterium	s__Cutibacterium porci
mgshot_S10049Nr1_945_length_6004_cov_7:0-1412	mgshot_S9637Nr3	0	0	d__Bacteria	p__Actinomycetota	c__Actinomycetia	o__Propionibacteriales	f__Propionibacteriaceae	g__Cutibacterium	s__Cutibacterium porci
mgshot_S10049Nr1_945_length_6004_cov_7:0-1412	mgshot_S9637Nr4	0.2	0.114730878186969	d__Bacteria	p__Actinomycetota	c__Actinomycetia	o__Propionibacteriales	f__Propionibacteriaceae	g__Cutibacterium	s__Cutibacterium porci
mgshot_S10049Nr1_945_length_6004_cov_7:0-1412	mgshot_S9637Nr5	3.1	0.886685552407932	d__Bacteria	p__Actinomycetota	c__Actinomycetia	o__Propionibacteriales	f__Propionibacteriaceae	g__Cutibacterium	s__Cutibacterium porci
mgshot_S10049Nr1_945_length_6004_cov_7:0-1412	mgshot_S9637Nr6	1.4	0.681303116147309	d__Bacteria	p__Actinomycetota	c__Actinomycetia	o__Propionibacteriales	f__Propionibacteriaceae	g__Cutibacterium	s__Cutibacterium porci
mgshot_S10049Nr1_945_length_6004_cov_7:0-1412	mgshot_S9637Nr7	2.9	0.890226628895184	d__Bacteria	p__Actinomycetota	c__Actinomycetia	o__Propionibacteriales	f__Propionibacteriaceae	g__Cutibacterium	s__Cutibacterium porci
mgshot_S10049Nr1_945_length_6004_cov_7:0-1412	mgshot_S9637Nr8	0.4	0.198300283286119	d__Bacteria	p__Actinomycetota	c__Actinomycetia	o__Propionibacteriales	f__Propionibacteriaceae	g__Cutibacterium	s__Cutibacterium porci
mgshot_S10049Nr2_125_length_55354_cov_215:37563-40285	mgshot_S10049Nr1	1.8	0.504408523144746	d__Bacteria	p__Bacillota_A	c__Clostridia	o__Tissierellales	f__Dethiosulfatibacteraceae	g__UBA8670	s__UBA8670 sp003539375
mgshot_S10049Nr2_125_length_55354_cov_215:37563-40285	mgshot_S10049Nr2	347.6	1	d__Bacteria	p__Bacillota_A	c__Clostridia	o__Tissierellales	f__Dethiosulfatibacteraceae	g__UBA8670	s__UBA8670 sp003539375
mgshot_S10049Nr2_125_length_55354_cov_215:37563-40285	mgshot_S10049Nr4	0.5	0.220426157237326	d__Bacteria	p__Bacillota_A	c__Clostridia	o__Tissierellales	f__Dethiosulfatibacteraceae	g__UBA8670	s__UBA8670 sp003539375
mgshot_S10049Nr2_125_length_55354_cov_215:37563-40285	mgshot_S9637Nr10	7.1	0.96399706098457	d__Bacteria	p__Bacillota_A	c__Clostridia	o__Tissierellales	f__Dethiosulfatibacteraceae	g__UBA8670	s__UBA8670 sp003539375
mgshot_S10049Nr2_125_length_55354_cov_215:37563-40285	mgshot_S9637Nr2	0	0	d__Bacteria	p__Bacillota_A	c__Clostridia	o__Tissierellales	f__Dethiosulfatibacteraceae	g__UBA8670	s__UBA8670 sp003539375
mgshot_S10049Nr2_125_length_55354_cov_215:37563-40285	mgshot_S9637Nr3	3.4	0.928361498897869	d__Bacteria	p__Bacillota_A	c__Clostridia	o__Tissierellales	f__Dethiosulfatibacteraceae	g__UBA8670	s__UBA8670 sp003539375
mgshot_S10049Nr2_125_length_55354_cov_215:37563-40285	mgshot_S9637Nr4	0	0	d__Bacteria	p__Bacillota_A	c__Clostridia	o__Tissierellales	f__Dethiosulfatibacteraceae	g__UBA8670	s__UBA8670 sp003539375
mgshot_S10049Nr2_125_length_55354_cov_215:37563-40285	mgshot_S9637Nr5	1.6	0.644011756061719	d__Bacteria	p__Bacillota_A	c__Clostridia	o__Tissierellales	f__Dethiosulfatibacteraceae	g__UBA8670	s__UBA8670 sp003539375
mgshot_S10049Nr2_125_length_55354_cov_215:37563-40285	mgshot_S9637Nr6	0	0	d__Bacteria	p__Bacillota_A	c__Clostridia	o__Tissierellales	f__Dethiosulfatibacteraceae	g__UBA8670	s__UBA8670 sp003539375
mgshot_S10049Nr2_125_length_55354_cov_215:37563-40285	mgshot_S9637Nr7	4.4	0.806759735488611	d__Bacteria	p__Bacillota_A	c__Clostridia	o__Tissierellales	f__Dethiosulfatibacteraceae	g__UBA8670	s__UBA8670 sp003539375
mgshot_S10049Nr2_125_length_55354_cov_215:37563-40285	mgshot_S9637Nr8	0	0	d__Bacteria	p__Bacillota_A	c__Clostridia	o__Tissierellales	f__Dethiosulfatibacteraceae	g__UBA8670	s__UBA8670 sp003539375
mgshot_S10049Nr2_231_length_36587_cov_16:17283-19990	mgshot_S10049Nr1	0.4	0.201329885482084	d__Bacteria	p__Bacteroidota	c__Bacteroidia	o__Bacteroidales	f__Marinilabiliaceae	g__Anaerophaga	s__Anaerophaga thermohalophila_A
mgshot_S10049Nr2_231_length_36587_cov_16:17283-19990	mgshot_S10049Nr2	24	1	d__Bacteria	p__Bacteroidota	c__Bacteroidia	o__Bacteroidales	f__Marinilabiliaceae	g__Anaerophaga	s__Anaerophaga thermohalophila_A
mgshot_S10049Nr2_231_length_36587_cov_16:17283-19990	mgshot_S10049Nr4	0	0	d__Bacteria	p__Bacteroidota	c__Bacteroidia	o__Bacteroidales	f__Marinilabiliaceae	g__Anaerophaga	s__Anaerophaga thermohalophila_A
mgshot_S10049Nr2_231_length_36587_cov_16:17283-19990	mgshot_S9637Nr10	0.3	0.131141485038788	d__Bacteria	p__Bacteroidota	c__Bacteroidia	o__Bacteroidales	f__Marinilabiliaceae	g__Anaerophaga	s__Anaerophaga thermohalophila_A
mgshot_S10049Nr2_231_length_36587_cov_16:17283-19990	mgshot_S9637Nr2	0	0	d__Bacteria	p__Bacteroidota	c__Bacteroidia	o__Bacteroidales	f__Marinilabiliaceae	g__Anaerophaga	s__Anaerophaga thermohalophila_A
mgshot_S10049Nr2_231_length_36587_cov_16:17283-19990	mgshot_S9637Nr3	3.4	0.762098263760621	d__Bacteria	p__Bacteroidota	c__Bacteroidia	o__Bacteroidales	f__Marinilabiliaceae	g__Anaerophaga	s__Anaerophaga thermohalophila_A
mgshot_S10049Nr2_231_length_36587_cov_16:17283-19990	mgshot_S9637Nr4	0	0	d__Bacteria	p__Bacteroidota	c__Bacteroidia	o__Bacteroidales	f__Marinilabiliaceae	g__Anaerophaga	s__Anaerophaga thermohalophila_A
mgshot_S10049Nr2_231_length_36587_cov_16:17283-19990	mgshot_S9637Nr5	0.4	0.208348725526413	d__Bacteria	p__Bacteroidota	c__Bacteroidia	o__Bacteroidales	f__Marinilabiliaceae	g__Anaerophaga	s__Anaerophaga thermohalophila_A
mgshot_S10049Nr2_231_length_36587_cov_16:17283-19990	mgshot_S9637Nr6	0	0	d__Bacteria	p__Bacteroidota	c__Bacteroidia	o__Bacteroidales	f__Marinilabiliaceae	g__Anaerophaga	s__Anaerophaga thermohalophila_A
mgshot_S10049Nr2_231_length_36587_cov_16:17283-19990	mgshot_S9637Nr7	20.5	1	d__Bacteria	p__Bacteroidota	c__Bacteroidia	o__Bacteroidales	f__Marinilabiliaceae	g__Anaerophaga	s__Anaerophaga thermohalophila_A
mgshot_S10049Nr2_231_length_36587_cov_16:17283-19990	mgshot_S9637Nr8	0	0	d__Bacteria	p__Bacteroidota	c__Bacteroidia	o__Bacteroidales	f__Marinilabiliaceae	g__Anaerophaga	s__Anaerophaga thermohalophila_A
mgshot_S10049Nr2_30_length_115195_cov_193:37470-40129	mgshot_S10049Nr1	5.9	0.931929296728093	d__Bacteria	p__Bacillota_B	c__Moorellia	o__Desulfitibacterales	f__JAICDB01	g__JAICDB01	s__JAICDB01 sp020063565
mgshot_S10049Nr2_30_length_115195_cov_193:37470-40129	mgshot_S10049Nr2	320.3	1	d__Bacteria	p__Bacillota_B	c__Moorellia	o__Desulfitibacterales	f__JAICDB01	g__JAICDB01	s__JAICDB01 sp020063565
mgshot_S10049Nr2_30_length_115195_cov_193:37470-40129	mgshot_S10049Nr4	0.1	0.0338473110191801	d__Bacteria	p__Bacillota_B	c__Moorellia	o__Desulfitibacterales	f__JAICDB01	g__JAICDB01	s__JAICDB01 sp020063565
mgshot_S10049Nr2_30_length_115195_cov_193:37470-40129	mgshot_S9637Nr10	134.5	1	d__Bacteria	p__Bacillota_B	c__Moorellia	o__Desulfitibacterales	f__JAICDB01	g__JAICDB01	s__JAICDB01 sp020063565
mgshot_S10049Nr2_30_length_115195_cov_193:37470-40129	mgshot_S9637Nr2	0	0	d__Bacteria	p__Bacillota_B	c__Moorellia	o__Desulfitibacterales	f__JAICDB01	g__JAICDB01	s__JAICDB01 sp020063565
mgshot_S10049Nr2_30_length_115195_cov_193:37470-40129	mgshot_S9637Nr3	1.5	0.568634825122226	d__Bacteria	p__Bacillota_B	c__Moorellia	o__Desulfitibacterales	f__JAICDB01	g__JAICDB01	s__JAICDB01 sp020063565
mgshot_S10049Nr2_30_length_115195_cov_193:37470-40129	mgshot_S9637Nr4	6	0.994358781496803	d__Bacteria	p__Bacillota_B	c__Moorellia	o__Desulfitibacterales	f__JAICDB01	g__JAICDB01	s__JAICDB01 sp020063565
mgshot_S10049Nr2_30_length_115195_cov_193:37470-40129	mgshot_S9637Nr5	3.4	0.827378713802181	d__Bacteria	p__Bacillota_B	c__Moorellia	o__Desulfitibacterales	f__JAICDB01	g__JAICDB01	s__JAICDB01 sp020063565
mgshot_S10049Nr2_30_length_115195_cov_193:37470-40129	mgshot_S9637Nr6	0.3	0.166603986461076	d__Bacteria	p__Bacillota_B	c__Moorellia	o__Desulfitibacterales	f__JAICDB01	g__JAICDB01	s__JAICDB01 sp020063565
mgshot_S10049Nr2_30_length_115195_cov_193:37470-40129	mgshot_S9637Nr7	10.8	0.993982700263257	d__Bacteria	p__Bacillota_B	c__Moorellia	o__Desulfitibacterales	f__JAICDB01	g__JAICDB01	s__JAICDB01 sp020063565
mgshot_S10049Nr2_30_length_115195_cov_193:37470-40129	mgshot_S9637Nr8	2.9	0.859345618653629	d__Bacteria	p__Bacillota_B	c__Moorellia	o__Desulfitibacterales	f__JAICDB01	g__JAICDB01	s__JAICDB01 sp020063565
mgshot_S10049Nr2_32_length_109254_cov_168:60200-62844	mgshot_S10049Nr1	1	0.524583963691377	d__Bacteria	p__Bacillota_F	c__Halanaerobiia	o__Halanaerobiales	f__Halanaerobiaceae	g__Halanaerobium	s__Halanaerobium congolense
mgshot_S10049Nr2_32_length_109254_cov_168:60200-62844	mgshot_S10049Nr2	187.4	0.999243570347958	d__Bacteria	p__Bacillota_F	c__Halanaerobiia	o__Halanaerobiales	f__Halanaerobiaceae	g__Halanaerobium	s__Halanaerobium congolense
mgshot_S10049Nr2_32_length_109254_cov_168:60200-62844	mgshot_S10049Nr4	4.3	0.908472012102874	d__Bacteria	p__Bacillota_F	c__Halanaerobiia	o__Halanaerobiales	f__Halanaerobiaceae	g__Halanaerobium	s__Halanaerobium congolense
mgshot_S10049Nr2_32_length_109254_cov_168:60200-62844	mgshot_S9637Nr10	0	0	d__Bacteria	p__Bacillota_F	c__Halanaerobiia	o__Halanaerobiales	f__Halanaerobiaceae	g__Halanaerobium	s__Halanaerobium congolense
mgshot_S10049Nr2_32_length_109254_cov_168:60200-62844	mgshot_S9637Nr2	0	0	d__Bacteria	p__Bacillota_F	c__Halanaerobiia	o__Halanaerobiales	f__Halanaerobiaceae	g__Halanaerobium	s__Halanaerobium congolense
mgshot_S10049Nr2_32_length_109254_cov_168:60200-62844	mgshot_S9637Nr3	11.9	0.977307110438729	d__Bacteria	p__Bacillota_F	c__Halanaerobiia	o__Halanaerobiales	f__Halanaerobiaceae	g__Halanaerobium	s__Halanaerobium congolense
mgshot_S10049Nr2_32_length_109254_cov_168:60200-62844	mgshot_S9637Nr4	0.1	0.033661119515885	d__Bacteria	p__Bacillota_F	c__Halanaerobiia	o__Halanaerobiales	f__Halanaerobiaceae	g__Halanaerobium	s__Halanaerobium congolense
mgshot_S10049Nr2_32_length_109254_cov_168:60200-62844	mgshot_S9637Nr5	1.9	0.688350983358548	d__Bacteria	p__Bacillota_F	c__Halanaerobiia	o__Halanaerobiales	f__Halanaerobiaceae	g__Halanaerobium	s__Halanaerobium congolense
mgshot_S10049Nr2_32_length_109254_cov_168:60200-62844	mgshot_S9637Nr6	0	0	d__Bacteria	p__Bacillota_F	c__Halanaerobiia	o__Halanaerobiales	f__Halanaerobiaceae	g__Halanaerobium	s__Halanaerobium congolense
mgshot_S10049Nr2_32_length_109254_cov_168:60200-62844	mgshot_S9637Nr7	184.6	0.999243570347958	d__Bacteria	p__Bacillota_F	c__Halanaerobiia	o__Halanaerobiales	f__Halanaerobiaceae	g__Halanaerobium	s__Halanaerobium congolense
mgshot_S10049Nr2_32_length_109254_cov_168:60200-62844	mgshot_S9637Nr8	0	0	d__Bacteria	p__Bacillota_F	c__Halanaerobiia	o__Halanaerobiales	f__Halanaerobiaceae	g__Halanaerobium	s__Halanaerobium congolense
mgshot_S10049Nr2_470_length_19763_cov_19:14402-17067	mgshot_S10049Nr1	0	0.0183864915572233	d__Bacteria	p__Bacillota_A	c__Thermoanaerobacteria	o__Thermoanaerobacterales	f__Thermoanaerobacteraceae	g__Thermoanaerobacter	s__Thermoanaerobacter thermocopriae
mgshot_S10049Nr2_470_length_19763_cov_19:14402-17067	mgshot_S10049Nr2	24.9	0.998874296435272	d__Bacteria	p__Bacillota_A	c__Thermoanaerobacteria	o__Thermoanaerobacterales	f__Thermoanaerobacteraceae	g__Thermoanaerobacter	s__Thermoanaerobacter thermocopriae
mgshot_S10049Nr2_470_length_19763_cov_19:14402-17067	mgshot_S10049Nr4	0	0	d__Bacteria	p__Bacillota_A	c__Thermoanaerobacteria	o__Thermoanaerobacterales	f__Thermoanaerobacteraceae	g__Thermoanaerobacter	s__Thermoanaerobacter thermocopriae
mgshot_S10049Nr2_470_length_19763_cov_19:14402-17067	mgshot_S9637Nr10	9.7	0.992120075046904	d__Bacteria	p__Bacillota_A	c__Thermoanaerobacteria	o__Thermoanaerobacterales	f__Thermoanaerobacteraceae	g__Thermoanaerobacter	s__Thermoanaerobacter thermocopriae
mgshot_S10049Nr2_470_length_19763_cov_19:14402-17067	mgshot_S9637Nr2	0.1	0.0442776735459662	d__Bacteria	p__Bacillota_A	c__Thermoanaerobacteria	o__Thermoanaerobacterales	f__Thermoanaerobacteraceae	g__Thermoanaerobacter	s__Thermoanaerobacter thermocopriae
mgshot_S10049Nr2_470_length_19763_cov_19:14402-17067	mgshot_S9637Nr3	0.1	0.074296435272045	d__Bacteria	p__Bacillota_A	c__Thermoanaerobacteria	o__Thermoanaerobacterales	f__Thermoanaerobacteraceae	g__Thermoanaerobacter	s__Thermoanaerobacter thermocopriae
mgshot_S10049Nr2_470_length_19763_cov_19:14402-17067	mgshot_S9637Nr4	0	0	d__Bacteria	p__Bacillota_A	c__Thermoanaerobacteria	o__Thermoanaerobacterales	f__Thermoanaerobacteraceae	g__Thermoanaerobacter	s__Thermoanaerobacter thermocopriae
mgshot_S10049Nr2_470_length_19763_cov_19:14402-17067	mgshot_S9637Nr5	0.4	0.173733583489681	d__Bacteria	p__Bacillota_A	c__Thermoanaerobacteria	o__Thermoanaerobacterales	f__Thermoanaerobacteraceae	g__Thermoanaerobacter	s__Thermoanaerobacter thermocopriae
mgshot_S10049Nr2_470_length_19763_cov_19:14402-17067	mgshot_S9637Nr6	0	0	d__Bacteria	p__Bacillota_A	c__Thermoanaerobacteria	o__Thermoanaerobacterales	f__Thermoanaerobacteraceae	g__Thermoanaerobacter	s__Thermoanaerobacter thermocopriae
mgshot_S10049Nr2_470_length_19763_cov_19:14402-17067	mgshot_S9637Nr7	0.7	0.317823639774859	d__Bacteria	p__Bacillota_A	c__Thermoanaerobacteria	o__Thermoanaerobacterales	f__Thermoanaerobacteraceae	g__Thermoanaerobacter	s__Thermoanaerobacter thermocopriae
mgshot_S10049Nr2_470_length_19763_cov_19:14402-17067	mgshot_S9637Nr8	0	0	d__Bacteria	p__Bacillota_A	c__Thermoanaerobacteria	o__Thermoanaerobacterales	f__Thermoanaerobacteraceae	g__Thermoanaerobacter	s__Thermoanaerobacter thermocopriae
mgshot_S10049Nr2_48_length_89289_cov_66:82693-85337	mgshot_S10049Nr1	12.3	0.982980332829047	d__Bacteria	p__Bacillota_F	c__Halanaerobiia	o__Halanaerobiales	f__DTU029	g__Iocasia	s__Iocasia fonsfrigidae
mgshot_S10049Nr2_48_length_89289_cov_66:82693-85337	mgshot_S10049Nr2	106.2	1	d__Bacteria	p__Bacillota_F	c__Halanaerobiia	o__Halanaerobiales	f__DTU029	g__Iocasia	s__Iocasia fonsfrigidae
mgshot_S10049Nr2_48_length_89289_cov_66:82693-85337	mgshot_S10049Nr4	0	0	d__Bacteria	p__Bacillota_F	c__Halanaerobiia	o__Halanaerobiales	f__DTU029	g__Iocasia	s__Iocasia fonsfrigidae
mgshot_S10049Nr2_48_length_89289_cov_66:82693-85337	mgshot_S9637Nr10	14.3	1	d__Bacteria	p__Bacillota_F	c__Halanaerobiia	o__Halanaerobiales	f__DTU029	g__Iocasia	s__Iocasia fonsfrigidae
mgshot_S10049Nr2_48_length_89289_cov_66:82693-85337	mgshot_S9637Nr2	0	0	d__Bacteria	p__Bacillota_F	c__Halanaerobiia	o__Halanaerobiales	f__DTU029	g__Iocasia	s__Iocasia fonsfrigidae
mgshot_S10049Nr2_48_length_89289_cov_66:82693-85337	mgshot_S9637Nr3	3.7	0.826399394856278	d__Bacteria	p__Bacillota_F	c__Halanaerobiia	o__Halanaerobiales	f__DTU029	g__Iocasia	s__Iocasia fonsfrigidae
mgshot_S10049Nr2_48_length_89289_cov_66:82693-85337	mgshot_S9637Nr4	44.8	1	d__Bacteria	p__Bacillota_F	c__Halanaerobiia	o__Halanaerobiales	f__DTU029	g__Iocasia	s__Iocasia fonsfrigidae
mgshot_S10049Nr2_48_length_89289_cov_66:82693-85337	mgshot_S9637Nr5	0.9	0.40695915279879	d__Bacteria	p__Bacillota_F	c__Halanaerobiia	o__Halanaerobiales	f__DTU029	g__Iocasia	s__Iocasia fonsfrigidae
mgshot_S10049Nr2_48_length_89289_cov_66:82693-85337	mgshot_S9637Nr6	0	0	d__Bacteria	p__Bacillota_F	c__Halanaerobiia	o__Halanaerobiales	f__DTU029	g__Iocasia	s__Iocasia fonsfrigidae
mgshot_S10049Nr2_48_length_89289_cov_66:82693-85337	mgshot_S9637Nr7	17.8	0.993948562783661	d__Bacteria	p__Bacillota_F	c__Halanaerobiia	o__Halanaerobiales	f__DTU029	g__Iocasia	s__Iocasia fonsfrigidae
mgshot_S10049Nr2_48_length_89289_cov_66:82693-85337	mgshot_S9637Nr8	31.9	1	d__Bacteria	p__Bacillota_F	c__Halanaerobiia	o__Halanaerobiales	f__DTU029	g__Iocasia	s__Iocasia fonsfrigidae
mgshot_S10049Nr4_1066_length_3162_cov_4:0-2748	mgshot_S10049Nr1	5.1	0.816957787481805	d__Bacteria	p__Pseudomonadota	c__Gammaproteobacteria	o__Burkholderiales	f__Burkholderiaceae_B	g__Pelomonas	s__Pelomonas sp019237615
mgshot_S10049Nr4_1066_length_3162_cov_4:0-2748	mgshot_S10049Nr2	0.8	0.304221251819505	d__Bacteria	p__Pseudomonadota	c__Gammaproteobacteria	o__Burkholderiales	f__Burkholderiaceae_B	g__Pelomonas	s__Pelomonas sp019237615
mgshot_S10049Nr4_1066_length_3162_cov_4:0-2748	mgshot_S10049Nr4	4.8	0.904657933042213	d__Bacteria	p__Pseudomonadota	c__Gammaproteobacteria	o__Burkholderiales	f__Burkholderiaceae_B	g__Pelomonas	s__Pelomonas sp019237615
mgshot_S10049Nr4_1066_length_3162_cov_4:0-2748	mgshot_S9637Nr10	0	0	d__Bacteria	p__Pseudomonadota	c__Gammaproteobacteria	o__Burkholderiales	f__Burkholderiaceae_B	g__Pelomonas	s__Pelomonas sp019237615
mgshot_S10049Nr4_1066_length_3162_cov_4:0-2748	mgshot_S9637Nr2	0.5	0.316957787481805	d__Bacteria	p__Pseudomonadota	c__Gammaproteobacteria	o__Burkholderiales	f__Burkholderiaceae_B	g__Pelomonas	s__Pelomonas sp019237615
mgshot_S10049Nr4_1066_length_3162_cov_4:0-2748	mgshot_S9637Nr3	0	0	d__Bacteria	p__Pseudomonadota	c__Gammaproteobacteria	o__Burkholderiales	f__Burkholderiaceae_B	g__Pelomonas	s__Pelomonas sp019237615
mgshot_S10049Nr4_1066_length_3162_cov_4:0-2748	mgshot_S9637Nr4	0	0	d__Bacteria	p__Pseudomonadota	c__Gammaproteobacteria	o__Burkholderiales	f__Burkholderiaceae_B	g__Pelomonas	s__Pelomonas sp019237615
mgshot_S10049Nr4_1066_length_3162_cov_4:0-2748	mgshot_S9637Nr5	0.7	0.274381368267831	d__Bacteria	p__Pseudomonadota	c__Gammaproteobacteria	o__Burkholderiales	f__Burkholderiaceae_B	g__Pelomonas	s__Pelomonas sp019237615
mgshot_S10049Nr4_1066_length_3162_cov_4:0-2748	mgshot_S9637Nr6	0.2	0.157569141193595	d__Bacteria	p__Pseudomonadota	c__Gammaproteobacteria	o__Burkholderiales	f__Burkholderiaceae_B	g__Pelomonas	s__Pelomonas sp019237615
mgshot_S10049Nr4_1066_length_3162_cov_4:0-2748	mgshot_S9637Nr7	0.5	0.326055312954876	d__Bacteria	p__Pseudomonadota	c__Gammaproteobacteria	o__Burkholderiales	f__Burkholderiaceae_B	g__Pelomonas	s__Pelomonas sp019237615
mgshot_S10049Nr4_1066_length_3162_cov_4:0-2748	mgshot_S9637Nr8	0	0	d__Bacteria	p__Pseudomonadota	c__Gammaproteobacteria	o__Burkholderiales	f__Burkholderiaceae_B	g__Pelomonas	s__Pelomonas sp019237615
mgshot_S10049Nr4_161_length_16314_cov_13:5073-7771	mgshot_S10049Nr1	0.2	0.0719051148999259	d__Bacteria	p__Pseudomonadota	c__Gammaproteobacteria	o__Pseudomonadales	f__Halomonadaceae	g__Halomonas	s__Halomonas sp000235725
mgshot_S10049Nr4_161_length_16314_cov_13:5073-7771	mgshot_S10049Nr2	0	0	d__Bacteria	p__Pseudomonadota	c__Gammaproteobacteria	o__Pseudomonadales	f__Halomonadaceae	g__Halomonas	s__Halomonas sp000235725
mgshot_S10049Nr4_161_length_16314_cov_13:5073-7771	mgshot_S10049Nr4	27.3	0.997405485544848	d__Bacteria	p__Pseudomonadota	c__Gammaproteobacteria	o__Pseudomonadales	f__Halomonadaceae	g__Halomonas	s__Halomonas sp000235725
mgshot_S10049Nr4_161_length_16314_cov_13:5073-7771	mgshot_S9637Nr10	0	0	d__Bacteria	p__Pseudomonadota	c__Gammaproteobacteria	o__Pseudomonadales	f__Halomonadaceae	g__Halomonas	s__Halomonas sp000235725
mgshot_S10049Nr4_161_length_16314_cov_13:5073-7771	mgshot_S9637Nr2	0	0	d__Bacteria	p__Pseudomonadota	c__Gammaproteobacteria	o__Pseudomonadales	f__Halomonadaceae	g__Halomonas	s__Halomonas sp000235725
mgshot_S10049Nr4_161_length_16314_cov_13:5073-7771	mgshot_S9637Nr3	0	0	d__Bacteria	p__Pseudomonadota	c__Gammaproteobacteria	o__Pseudomonadales	f__Halomonadaceae	g__Halomonas	s__Halomonas sp000235725
mgshot_S10049Nr4_161_length_16314_cov_13:5073-7771	mgshot_S9637Nr4	0	0	d__Bacteria	p__Pseudomonadota	c__Gammaproteobacteria	o__Pseudomonadales	f__Halomonadaceae	g__Halomonas	s__Halomonas sp000235725
mgshot_S10049Nr4_161_length_16314_cov_13:5073-7771	mgshot_S9637Nr5	0	0	d__Bacteria	p__Pseudomonadota	c__Gammaproteobacteria	o__Pseudomonadales	f__Halomonadaceae	g__Halomonas	s__Halomonas sp000235725
mgshot_S10049Nr4_161_length_16314_cov_13:5073-7771	mgshot_S9637Nr6	0.1	0.11119347664937	d__Bacteria	p__Pseudomonadota	c__Gammaproteobacteria	o__Pseudomonadales	f__Halomonadaceae	g__Halomonas	s__Halomonas sp000235725
mgshot_S10049Nr4_161_length_16314_cov_13:5073-7771	mgshot_S9637Nr7	0	0	d__Bacteria	p__Pseudomonadota	c__Gammaproteobacteria	o__Pseudomonadales	f__Halomonadaceae	g__Halomonas	s__Halomonas sp000235725
mgshot_S10049Nr4_161_length_16314_cov_13:5073-7771	mgshot_S9637Nr8	0	0.00963676797627877	d__Bacteria	p__Pseudomonadota	c__Gammaproteobacteria	o__Pseudomonadales	f__Halomonadaceae	g__Halomonas	s__Halomonas sp000235725
mgshot_S10049Nr4_433_length_6728_cov_4:637-3281	mgshot_S10049Nr1	1	0.521558245083207	d__Bacteria	p__Bacillota_F	c__Halanaerobiia	o__Halanaerobiales	f__Halanaerobiaceae	g__Halanaerobium	s__Halanaerobium congolense
mgshot_S10049Nr4_433_length_6728_cov_4:637-3281	mgshot_S10049Nr2	178.1	0.996217851739788	d__Bacteria	p__Bacillota_F	c__Halanaerobiia	o__Halanaerobiales	f__Halanaerobiaceae	g__Halanaerobium	s__Halanaerobium congolense
mgshot_S10049Nr4_433_length_6728_cov_4:637-3281	mgshot_S10049Nr4	4.8	0.88464447806354	d__Bacteria	p__Bacillota_F	c__Halanaerobiia	o__Halanaerobiales	f__Halanaerobiaceae	g__Halanaerobium	s__Halanaerobium congolense
mgshot_S10049Nr4_433_length_6728_cov_4:637-3281	mgshot_S9637Nr10	0	0	d__Bacteria	p__Bacillota_F	c__Halanaerobiia	o__Halanaerobiales	f__Halanaerobiaceae	g__Halanaerobium	s__Halanaerobium congolense
mgshot_S10049Nr4_433_length_6728_cov_4:637-3281	mgshot_S9637Nr2	0.1	0.094553706505295	d__Bacteria	p__Bacillota_F	c__Halanaerobiia	o__Halanaerobiales	f__Halanaerobiaceae	g__Halanaerobium	s__Halanaerobium congolense
mgshot_S10049Nr4_433_length_6728_cov_4:637-3281	mgshot_S9637Nr3	8.5	0.97768532526475	d__Bacteria	p__Bacillota_F	c__Halanaerobiia	o__Halanaerobiales	f__Halanaerobiaceae	g__Halanaerobium	s__Halanaerobium congolense
mgshot_S10049Nr4_433_length_6728_cov_4:637-3281	mgshot_S9637Nr4	0.1	0.0624054462934948	d__Bacteria	p__Bacillota_F	c__Halanaerobiia	o__Halanaerobiales	f__Halanaerobiaceae	g__Halanaerobium	s__Halanaerobium congolense
mgshot_S10049Nr4_433_length_6728_cov_4:637-3281	mgshot_S9637Nr5	2.2	0.650151285930408	d__Bacteria	p__Bacillota_F	c__Halanaerobiia	o__Halanaerobiales	f__Halanaerobiaceae	g__Halanaerobium	s__Halanaerobium congolense
mgshot_S10049Nr4_433_length_6728_cov_4:637-3281	mgshot_S9637Nr6	0	0	d__Bacteria	p__Bacillota_F	c__Halanaerobiia	o__Halanaerobiales	f__Halanaerobiaceae	g__Halanaerobium	s__Halanaerobium congolense
mgshot_S10049Nr4_433_length_6728_cov_4:637-3281	mgshot_S9637Nr7	152.8	1	d__Bacteria	p__Bacillota_F	c__Halanaerobiia	o__Halanaerobiales	f__Halanaerobiaceae	g__Halanaerobium	s__Halanaerobium congolense
mgshot_S10049Nr4_433_length_6728_cov_4:637-3281	mgshot_S9637Nr8	0	0	d__Bacteria	p__Bacillota_F	c__Halanaerobiia	o__Halanaerobiales	f__Halanaerobiaceae	g__Halanaerobium	s__Halanaerobium congolense
mgshot_S10049Nr4_89_length_35225_cov_893:22552-25250	mgshot_S10049Nr1	0	0	d__Bacteria	p__Campylobacterota	c__Campylobacteria	o__Campylobacterales	f__Arcobacteraceae	g__Malaciobacter	s__Malaciobacter marinus
mgshot_S10049Nr4_89_length_35225_cov_893:22552-25250	mgshot_S10049Nr2	0	0	d__Bacteria	p__Campylobacterota	c__Campylobacteria	o__Campylobacterales	f__Arcobacteraceae	g__Malaciobacter	s__Malaciobacter marinus
mgshot_S10049Nr4_89_length_35225_cov_893:22552-25250	mgshot_S10049Nr4	2407.5	1	d__Bacteria	p__Campylobacterota	c__Campylobacteria	o__Campylobacterales	f__Arcobacteraceae	g__Malaciobacter	s__Malaciobacter marinus
mgshot_S10049Nr4_89_length_35225_cov_893:22552-25250	mgshot_S9637Nr10	0	0	d__Bacteria	p__Campylobacterota	c__Campylobacteria	o__Campylobacterales	f__Arcobacteraceae	g__Malaciobacter	s__Malaciobacter marinus
mgshot_S10049Nr4_89_length_35225_cov_893:22552-25250	mgshot_S9637Nr2	0	0	d__Bacteria	p__Campylobacterota	c__Campylobacteria	o__Campylobacterales	f__Arcobacteraceae	g__Malaciobacter	s__Malaciobacter marinus
mgshot_S10049Nr4_89_length_35225_cov_893:22552-25250	mgshot_S9637Nr3	0	0	d__Bacteria	p__Campylobacterota	c__Campylobacteria	o__Campylobacterales	f__Arcobacteraceae	g__Malaciobacter	s__Malaciobacter marinus
mgshot_S10049Nr4_89_length_35225_cov_893:22552-25250	mgshot_S9637Nr4	0	0	d__Bacteria	p__Campylobacterota	c__Campylobacteria	o__Campylobacterales	f__Arcobacteraceae	g__Malaciobacter	s__Malaciobacter marinus
mgshot_S10049Nr4_89_length_35225_cov_893:22552-25250	mgshot_S9637Nr5	0	0	d__Bacteria	p__Campylobacterota	c__Campylobacteria	o__Campylobacterales	f__Arcobacteraceae	g__Malaciobacter	s__Malaciobacter marinus
mgshot_S10049Nr4_89_length_35225_cov_893:22552-25250	mgshot_S9637Nr6	0	0	d__Bacteria	p__Campylobacterota	c__Campylobacteria	o__Campylobacterales	f__Arcobacteraceae	g__Malaciobacter	s__Malaciobacter marinus
mgshot_S10049Nr4_89_length_35225_cov_893:22552-25250	mgshot_S9637Nr7	0	0	d__Bacteria	p__Campylobacterota	c__Campylobacteria	o__Campylobacterales	f__Arcobacteraceae	g__Malaciobacter	s__Malaciobacter marinus
mgshot_S10049Nr4_89_length_35225_cov_893:22552-25250	mgshot_S9637Nr8	0	0	d__Bacteria	p__Campylobacterota	c__Campylobacteria	o__Campylobacterales	f__Arcobacteraceae	g__Malaciobacter	s__Malaciobacter marinus
mgshot_S9637Nr4_2411_length_1091_cov_4:0-1091	mgshot_S10049Nr1	548.5	1	d__Bacteria	p__Deferribacterota	c__Deferribacteres	o__Deferribacterales	f__Flexistipitaceae	g__Flexistipes	s__Flexistipes sp002338145
mgshot_S9637Nr4_2411_length_1091_cov_4:0-1091	mgshot_S10049Nr2	134.9	1	d__Bacteria	p__Deferribacterota	c__Deferribacteres	o__Deferribacterales	f__Flexistipitaceae	g__Flexistipes	s__Flexistipes sp002338145
mgshot_S9637Nr4_2411_length_1091_cov_4:0-1091	mgshot_S10049Nr4	0	0	d__Bacteria	p__Deferribacterota	c__Deferribacteres	o__Deferribacterales	f__Flexistipitaceae	g__Flexistipes	s__Flexistipes sp002338145
mgshot_S9637Nr4_2411_length_1091_cov_4:0-1091	mgshot_S9637Nr10	15.2	0.979835013748854	d__Bacteria	p__Deferribacterota	c__Deferribacteres	o__Deferribacterales	f__Flexistipitaceae	g__Flexistipes	s__Flexistipes sp002338145
mgshot_S9637Nr4_2411_length_1091_cov_4:0-1091	mgshot_S9637Nr2	0	0	d__Bacteria	p__Deferribacterota	c__Deferribacteres	o__Deferribacterales	f__Flexistipitaceae	g__Flexistipes	s__Flexistipes sp002338145
mgshot_S9637Nr4_2411_length_1091_cov_4:0-1091	mgshot_S9637Nr3	4.6	0.743354720439963	d__Bacteria	p__Deferribacterota	c__Deferribacteres	o__Deferribacterales	f__Flexistipitaceae	g__Flexistipes	s__Flexistipes sp002338145
mgshot_S9637Nr4_2411_length_1091_cov_4:0-1091	mgshot_S9637Nr4	3.8	0.912007332722273	d__Bacteria	p__Deferribacterota	c__Deferribacteres	o__Deferribacterales	f__Flexistipitaceae	g__Flexistipes	s__Flexistipes sp002338145
mgshot_S9637Nr4_2411_length_1091_cov_4:0-1091	mgshot_S9637Nr5	44.9	0.986251145737855	d__Bacteria	p__Deferribacterota	c__Deferribacteres	o__Deferribacterales	f__Flexistipitaceae	g__Flexistipes	s__Flexistipes sp002338145
mgshot_S9637Nr4_2411_length_1091_cov_4:0-1091	mgshot_S9637Nr6	0.1	0.137488542621448	d__Bacteria	p__Deferribacterota	c__Deferribacteres	o__Deferribacterales	f__Flexistipitaceae	g__Flexistipes	s__Flexistipes sp002338145
mgshot_S9637Nr4_2411_length_1091_cov_4:0-1091	mgshot_S9637Nr7	15.9	0.978001833180568	d__Bacteria	p__Deferribacterota	c__Deferribacteres	o__Deferribacterales	f__Flexistipitaceae	g__Flexistipes	s__Flexistipes sp002338145
mgshot_S9637Nr4_2411_length_1091_cov_4:0-1091	mgshot_S9637Nr8	0.3	0.155820348304308	d__Bacteria	p__Deferribacterota	c__Deferribacteres	o__Deferribacterales	f__Flexistipitaceae	g__Flexistipes	s__Flexistipes sp002338145
mgshot_S9637Nr7_526_length_10971_cov_14:7164-9799	mgshot_S10049Nr1	5.1	0.779127134724858	d__Bacteria	p__Thermotogae	c__Thermotogae	o__Petrotogales	f__Petrotogaceae	g__Petrotoga	s__Petrotoga sp.
mgshot_S9637Nr7_526_length_10971_cov_14:7164-9799	mgshot_S10049Nr2	0	0.0113851992409867	d__Bacteria	p__Thermotogae	c__Thermotogae	o__Petrotogales	f__Petrotogaceae	g__Petrotoga	s__Petrotoga sp.
mgshot_S9637Nr7_526_length_10971_cov_14:7164-9799	mgshot_S10049Nr4	0	0	d__Bacteria	p__Thermotogae	c__Thermotogae	o__Petrotogales	f__Petrotogaceae	g__Petrotoga	s__Petrotoga sp.
mgshot_S9637Nr7_526_length_10971_cov_14:7164-9799	mgshot_S9637Nr10	1.8	0.532068311195446	d__Bacteria	p__Thermotogae	c__Thermotogae	o__Petrotogales	f__Petrotogaceae	g__Petrotoga	s__Petrotoga sp.
mgshot_S9637Nr7_526_length_10971_cov_14:7164-9799	mgshot_S9637Nr2	0	0	d__Bacteria	p__Thermotogae	c__Thermotogae	o__Petrotogales	f__Petrotogaceae	g__Petrotoga	s__Petrotoga sp.
mgshot_S9637Nr7_526_length_10971_cov_14:7164-9799	mgshot_S9637Nr3	6.8	0.901328273244782	d__Bacteria	p__Thermotogae	c__Thermotogae	o__Petrotogales	f__Petrotogaceae	g__Petrotoga	s__Petrotoga sp.
mgshot_S9637Nr7_526_length_10971_cov_14:7164-9799	mgshot_S9637Nr4	5.2	0.930550284629981	d__Bacteria	p__Thermotogae	c__Thermotogae	o__Petrotogales	f__Petrotogaceae	g__Petrotoga	s__Petrotoga sp.
mgshot_S9637Nr7_526_length_10971_cov_14:7164-9799	mgshot_S9637Nr5	0	0	d__Bacteria	p__Thermotogae	c__Thermotogae	o__Petrotogales	f__Petrotogaceae	g__Petrotoga	s__Petrotoga sp.
mgshot_S9637Nr7_526_length_10971_cov_14:7164-9799	mgshot_S9637Nr6	0	0	d__Bacteria	p__Thermotogae	c__Thermotogae	o__Petrotogales	f__Petrotogaceae	g__Petrotoga	s__Petrotoga sp.
mgshot_S9637Nr7_526_length_10971_cov_14:7164-9799	mgshot_S9637Nr7	29.4	1	d__Bacteria	p__Thermotogae	c__Thermotogae	o__Petrotogales	f__Petrotogaceae	g__Petrotoga	s__Petrotoga sp.
mgshot_S9637Nr7_526_length_10971_cov_14:7164-9799	mgshot_S9637Nr8	9	0.963187855787476	d__Bacteria	p__Thermotogae	c__Thermotogae	o__Petrotogales	f__Petrotogaceae	g__Petrotoga	s__Petrotoga sp.

### Sheet: Table S6
Name	Completeness	Contamination	Completeness_Model_Used	Translation_Table_Used	Coding_Density	Contig_N50	Average_Gene_Length	Genome_Size	GC_Content	Total_Coding_Sequences	Total_Contigs	Max_Contig_Length	Additional_Notes	gtdb_tk_classification
mgshot_S10049Nr1_Desulfuromonadales_56_297	98.95	4.78	Neural_Network_(Specific_Model)	11	0.877	58322	322.98512790005947	3708303	0.56	3362	144	194864	None	d__Bacteria;p__Desulfobacterota_F;c__Desulfuromonadia;o__Desulfuromonadales;f__Syntrophotaleaceae;g__Syntrophotalea;s__
mgshot_S10049Nr1_Eubacteriales_34_206	100.0	5.3	Gradient_Boost_(General_Model)	11	0.846	29882	288.9124712076341	3108416	0.34	3039	221	91493	None	d__Bacteria;p__Bacillota_A;c__Clostridia;o__Peptostreptococcales;f__Caminicellaceae;g__Petromonas;s__Petromonas tenebris
mgshot_S10049Nr1_Flexistipes_sinusarabici_37_1273	87.43	0.36	Neural_Network_(Specific_Model)	11	0.906	51398	312.2625231910946	2222846	0.37	2156	99	132834	None	d__Bacteria;p__Deferribacterota;c__Deferribacteres;o__Deferribacterales;f__Flexistipitaceae;g__Flexistipes;s__
mgshot_S10049Nr1_Flexistipes_sinusarabici_37_647	89.18	3.32	Neural_Network_(Specific_Model)	11	0.892	37693	308.91754051477596	2172342	0.37	2098	129	147005	None	d__Bacteria;p__Deferribacterota;c__Deferribacteres;o__Deferribacterales;f__Flexistipitaceae;g__Flexistipes;s__Flexistipes sp002338145
mgshot_S10049Nr1_Halanaerobiales_43_14	80.75	3.31	Neural_Network_(Specific_Model)	11	0.885	5356	266.5024248302619	1858247	0.43	2062	460	23205	None	d__Bacteria;p__Bacillota_F;c__Halanaerobiia;o__Halanaerobiales;f__;g__;s__
mgshot_S10049Nr1_Marinobacter_pelagius_59_490	87.4	2.4	Neural_Network_(Specific_Model)	11	0.889	109004	316.36986301369865	3032305	0.59	2847	100	318573	None	d__Bacteria;p__Pseudomonadota;c__Gammaproteobacteria;o__Pseudomonadales;f__Oleiphilaceae;g__Marinobacter;s__
mgshot_S10049Nr1_Pelomonas_aquatica_69_23	85.23	0.68	Neural_Network_(Specific_Model)	11	0.909	17216	308.5545474184489	4702219	0.69	4629	397	75911	None	d__Bacteria;p__Pseudomonadota;c__Gammaproteobacteria;o__Burkholderiales;f__Burkholderiaceae_B;g__Pelomonas;s__
mgshot_S10049Nr1_Streptococcus_42_14	73.03	1.48	Gradient_Boost_(General_Model)	11	0.897	3001	234.72085276482346	1174942	0.42	1501	452	15837	None	d__Bacteria;p__Bacillota;c__Bacilli;o__Lactobacillales;f__Streptococcaceae;g__Streptococcus;s__Streptococcus oralis_S
mgshot_S10049Nr1_Synergistales_55_71	99.99	1.06	Neural_Network_(Specific_Model)	11	0.892	107056	310.3412599082186	2493438	0.55	2397	106	285415	None	d__Bacteria;p__Synergistota;c__Synergistia;o__Synergistales;f__Thermovirgaceae;g__;s__
mgshot_S10049Nr2_Anaerophaga_thermohalophila_41_31	91.37	0.74	Neural_Network_(Specific_Model)	11	0.83	26950	342.010781671159	3206094	0.41	2597	160	84858	None	d__Bacteria;p__Bacteroidota;c__Bacteroidia;o__Bacteroidales;f__Marinilabiliaceae;g__Anaerophaga;s__Anaerophaga thermohalophila
mgshot_S10049Nr2_Clostridia_39_314	82.68	5.32	Gradient_Boost_(General_Model)	11	0.883	54267	284.5253186358939	2799346	0.39	2903	108	195341	None	d__Bacteria;p__Bacillota_B;c__Moorellia;o__Desulfitibacterales;f__JAICDB01;g__JAICDB01;s__JAICDB01 sp020063565
mgshot_S10049Nr2_Desulfuromonadales_56_1528	100.0	1.16	Neural_Network_(Specific_Model)	11	0.874	66772	324.6575567994732	3378088	0.56	3037	106	247266	None	d__Bacteria;p__Desulfobacterota_F;c__Desulfuromonadia;o__Desulfuromonadales;f__Syntrophotaleaceae;g__Syntrophotalea;s__
mgshot_S10049Nr2_Eubacteriales_31_277	94.76	0.36	Gradient_Boost_(General_Model)	11	0.904	36673	309.59676577986437	1966490	0.31	1917	75	156553	None	d__Bacteria;p__Bacillota_A;c__Clostridia;o__Tissierellales;f__Dethiosulfatibacteraceae;g__UBA8670;s__UBA8670 sp003539375
mgshot_S10049Nr2_Flexistipes_sinusarabici_37_342	78.22	0.51	Neural_Network_(Specific_Model)	11	0.9	57140	312.6805194805195	1999536	0.37	1925	65	178010	None	d__Bacteria;p__Deferribacterota;c__Deferribacteres;o__Deferribacterales;f__Flexistipitaceae;g__Flexistipes;s__
mgshot_S10049Nr2_Flexistipes_sinusarabici_37_40	67.58	0.05	Neural_Network_(Specific_Model)	11	0.877	22803	298.5130177514793	1719657	0.37	1690	133	81908	None	d__Bacteria;p__Deferribacterota;c__Deferribacteres;o__Deferribacterales;f__Flexistipitaceae;g__Flexistipes;s__Flexistipes sp002338145
mgshot_S10049Nr2_Halanaerobiales_41_112	100.0	3.12	Neural_Network_(Specific_Model)	11	0.864	46387	302.174168297456	2676105	0.41	2555	113	107034	None	d__Bacteria;p__Bacillota_F;c__Halanaerobiia;o__Halanaerobiales;f__;g__;s__
mgshot_S10049Nr2_Halanaerobium_33_221	86.85	0.46	Neural_Network_(Specific_Model)	11	0.889	61704	313.4777238641376	2393461	0.33	2267	54	259497	None	d__Bacteria;p__Bacillota_F;c__Halanaerobiia;o__Halanaerobiales;f__Halanaerobiaceae;g__Halanaerobium;s__Halanaerobium congolense
mgshot_S10049Nr2_Marinobacter_pelagius_59_874	99.36	0.04	Neural_Network_(Specific_Model)	11	0.9	373142	324.6833122629583	3415416	0.59	3164	46	553027	None	d__Bacteria;p__Pseudomonadota;c__Gammaproteobacteria;o__Pseudomonadales;f__Oleiphilaceae;g__Marinobacter;s__
mgshot_S10049Nr2_Synergistales_55_11	64.95	2.11	Gradient_Boost_(General_Model)	11	0.889	3157	221.42279230389738	1506120	0.55	2027	567	11855	None	d__Bacteria;p__Synergistota;c__Synergistia;o__Synergistales;f__Thermovirgaceae;g__UBA1876;s__
mgshot_S10049Nr2_Thermoanaerobacter_34_27	94.57	3.49	Neural_Network_(Specific_Model)	11	0.885	24788	283.87124640065815	2334950	0.34	2431	170	199586	None	d__Bacteria;p__Bacillota_A;c__Thermoanaerobacteria;o__Thermoanaerobacterales;f__Thermoanaerobacteraceae;g__Thermoanaerobacter;s__Thermoanaerobacter thermocopriae
mgshot_S10049Nr4_Desulfuromonadales2_55_88	100.0	1.04	Neural_Network_(Specific_Model)	11	0.867	87403	320.2388714733542	3526427	0.55	3190	138	246133	None	d__Bacteria;p__Desulfobacterota_F;c__Desulfuromonadia;o__Desulfuromonadales;f__Syntrophotaleaceae;g__Syntrophotalea;s__
mgshot_S10049Nr4_Halomonas_55_16	80.89	2.17	Neural_Network_(Specific_Model)	11	0.893	7352	282.3710407239819	3347548	0.55	3536	622	35634	None	d__Bacteria;p__Pseudomonadota;c__Gammaproteobacteria;o__Pseudomonadales;f__Halomonadaceae;g__Halomonas;s__
mgshot_S10049Nr4_Malaciobacter_marinus_27_1564	100.0	1.83	Neural_Network_(Specific_Model)	11	0.932	68414	315.4422075668171	2919440	0.27	2881	87	178387	None	d__Bacteria;p__Campylobacterota;c__Campylobacteria;o__Campylobacterales;f__Arcobacteraceae;g__Malaciobacter;s__Malaciobacter marinus
mgshot_S10049Nr4_Marinobacter_pelagius_59_1064	87.27	0.48	Neural_Network_(Specific_Model)	11	0.896	109004	319.55	2968472	0.59	2780	80	318451	None	d__Bacteria;p__Pseudomonadota;c__Gammaproteobacteria;o__Pseudomonadales;f__Oleiphilaceae;g__Marinobacter;s__
mgshot_S9637Nr10_Clostridiales_33_57	97.27	4.28	Gradient_Boost_(General_Model)	11	0.851	12036	285.4461644306846	2921723	0.33	2907	397	99803	None	d__Bacteria;p__Bacillota_A;c__Clostridia;o__Peptostreptococcales;f__Caminicellaceae;g__Petromonas;s__Petromonas tenebris
mgshot_S9637Nr10_Clostridiales_39_122	99.89	0.75	Gradient_Boost_(General_Model)	11	0.877	45887	286.44478114478113	2904405	0.39	2970	141	179414	None	d__Bacteria;p__Bacillota_B;c__Moorellia;o__Desulfitibacterales;f__JAICDB01;g__JAICDB01;s__JAICDB01 sp020063565
mgshot_S9637Nr10_Desulfuromonadales_56_704	100.0	0.65	Neural_Network_(Specific_Model)	11	0.875	73702	325.1852631578947	3172559	0.56	2850	80	354865	None	d__Bacteria;p__Desulfobacterota_F;c__Desulfuromonadia;o__Desulfuromonadales;f__Syntrophotaleaceae;g__Syntrophotalea;s__
mgshot_S9637Nr10_Flexistipes_sinusarabici_37_31	98.02	4.42	Neural_Network_(Specific_Model)	11	0.905	13431	298.0415430267062	2654375	0.37	2696	384	62526	None	d__Bacteria;p__Deferribacterota;c__Deferribacteres;o__Deferribacterales;f__Flexistipitaceae;g__Flexistipes;s__
mgshot_S9637Nr10_Halanaerobiales_43_10	84.48	2.93	Gradient_Boost_(General_Model)	11	0.91	2691	271.1787790697674	1841148	0.43	2064	784	20739	None	d__Bacteria;p__Bacillota_F;c__Halanaerobiia;o__Halanaerobiales;f__;g__;s__
mgshot_S9637Nr10_Marinobacter_pelagius_59_3315	99.84	0.08	Neural_Network_(Specific_Model)	11	0.9	177089	324.6485804416404	3423318	0.59	3170	55	549520	None	d__Bacteria;p__Pseudomonadota;c__Gammaproteobacteria;o__Pseudomonadales;f__Oleiphilaceae;g__Marinobacter;s__
mgshot_S9637Nr2_Marinobacter_pelagius_59_2522	99.64	2.62	Neural_Network_(Specific_Model)	11	0.897	200987	318.37908862175004	3802323	0.59	3577	132	544565	None	d__Bacteria;p__Pseudomonadota;c__Gammaproteobacteria;o__Pseudomonadales;f__Oleiphilaceae;g__Marinobacter;s__
mgshot_S9637Nr3_Clostridiales_34_61	85.4	1.36	Gradient_Boost_(General_Model)	11	0.849	19998	299.01669520547944	2465693	0.34	2336	214	104805	None	d__Bacteria;p__Bacillota_A;c__Clostridia;o__Peptostreptococcales;f__Caminicellaceae;g__Petromonas;s__Petromonas tenebris
mgshot_S9637Nr3_Desulfuromonadales_56_207	99.99	0.83	Neural_Network_(Specific_Model)	11	0.873	87404	322.9029775844764	3310642	0.56	2989	96	212061	None	d__Bacteria;p__Desulfobacterota_F;c__Desulfuromonadia;o__Desulfuromonadales;f__Syntrophotaleaceae;g__Syntrophotalea;s__
mgshot_S9637Nr3_Marinobacter_pelagius_59_22	91.82	1.19	Neural_Network_(Specific_Model)	11	0.903	131499	326.05391014975044	3249545	0.6	3005	39	526911	None	d__Bacteria;p__Pseudomonadota;c__Gammaproteobacteria;o__Pseudomonadales;f__Oleiphilaceae;g__Marinobacter;s__
mgshot_S9637Nr4_Clostridiales_34_37	96.28	7.22	Gradient_Boost_(General_Model)	11	0.855	7569	279.8170882171499	3179497	0.34	3242	592	44593	None	d__Bacteria;p__Bacillota_A;c__Clostridia;o__Peptostreptococcales;f__Caminicellaceae;g__Petromonas;s__Petromonas tenebris
mgshot_S9637Nr4_Desulfuromonadales_56_17	100.0	1.9	Neural_Network_(Specific_Model)	11	0.872	40525	316.195625	3472500	0.56	3200	201	268695	None	d__Bacteria;p__Desulfobacterota_F;c__Desulfuromonadia;o__Desulfuromonadales;f__Syntrophotaleaceae;g__Syntrophotalea;s__
mgshot_S9637Nr4_Halanaerobiales_42_43	98.37	1.28	Neural_Network_(Specific_Model)	11	0.868	23383	307.8543557168784	2340197	0.42	2204	139	78740	None	d__Bacteria;p__Bacillota_F;c__Halanaerobiia;o__Halanaerobiales;f__;g__;s__
mgshot_S9637Nr4_Marinobacter_57_15	97.07	0.21	Neural_Network_(Specific_Model)	11	0.915	35658	316.8722588886523	4872118	0.57	4697	257	211955	None	d__Bacteria;p__Pseudomonadota;c__Gammaproteobacteria;o__Pseudomonadales;f__Oleiphilaceae;g__Marinobacter;s__Marinobacter sp913057975
mgshot_S9637Nr4_Marinobacter_pelagius_59_2563	98.49	0.1	Neural_Network_(Specific_Model)	11	0.899	123086	322.2432167374959	3281523	0.59	3059	68	319901	None	d__Bacteria;p__Pseudomonadota;c__Gammaproteobacteria;o__Pseudomonadales;f__Oleiphilaceae;g__Marinobacter;s__
mgshot_S9637Nr5_Clostridiales_33_806	97.65	0.64	Gradient_Boost_(General_Model)	11	0.858	29115	295.15163297045103	2651978	0.33	2572	124	121502	None	d__Bacteria;p__Bacillota_A;c__Clostridia;o__Peptostreptococcales;f__Caminicellaceae;g__Petromonas;s__Petromonas tenebris
mgshot_S9637Nr5_Desulfuromonadales_56_199	99.99	1.52	Neural_Network_(Specific_Model)	11	0.875	68517	320.0314673733024	3307666	0.56	3019	75	217052	None	d__Bacteria;p__Desulfobacterota_F;c__Desulfuromonadia;o__Desulfuromonadales;f__Syntrophotaleaceae;g__Syntrophotalea;s__
mgshot_S9637Nr5_Marinobacter_pelagius_60_180	91.74	1.59	Neural_Network_(Specific_Model)	11	0.899	373142	328.174159069475	3477508	0.59	3181	45	549520	None	d__Bacteria;p__Pseudomonadota;c__Gammaproteobacteria;o__Pseudomonadales;f__Oleiphilaceae;g__Marinobacter;s__
mgshot_S9637Nr6_Marinobacter_pelagius_59_3363	98.72	0.05	Neural_Network_(Specific_Model)	11	0.899	123193	324.669185282523	3290174	0.59	3044	47	412285	None	d__Bacteria;p__Pseudomonadota;c__Gammaproteobacteria;o__Pseudomonadales;f__Oleiphilaceae;g__Marinobacter;s__
mgshot_S9637Nr8_Clostridiales_34_74	99.17	2.18	Gradient_Boost_(General_Model)	11	0.858	22403	296.4050925925926	2681753	0.34	2592	155	94486	None	d__Bacteria;p__Bacillota_A;c__Clostridia;o__Peptostreptococcales;f__Caminicellaceae;g__Petromonas;s__Petromonas tenebris
mgshot_S9637Nr8_Desulfuromonadales_56_9	74.53	2.11	Neural_Network_(Specific_Model)	11	0.886	7057	296.5115350488021	2259196	0.56	2254	344	26089	None	d__Bacteria;p__Desulfobacterota_F;c__Desulfuromonadia;o__Desulfuromonadales;f__Syntrophotaleaceae;g__Syntrophotalea;s__
mgshot_S9637Nr8_Halanaerobiales_42_31	99.65	0.61	Neural_Network_(Specific_Model)	11	0.878	13280	301.60571428571427	2338666	0.42	2275	224	36371	None	d__Bacteria;p__Bacillota_F;c__Halanaerobiia;o__Halanaerobiales;f__;g__;s__
mgshot_S9637Nr8_Marinobacter_pelagius_59_3782	99.76	0.08	Neural_Network_(Specific_Model)	11	0.901	132471	324.2211086752271	3439911	0.59	3193	61	417429	None	d__Bacteria;p__Pseudomonadota;c__Gammaproteobacteria;o__Pseudomonadales;f__Oleiphilaceae;g__Marinobacter;s__

### Sheet: Table S7
MAG ID	Sample ID	Sample_bam_file	Cluster	Species ID	strain number	Environment	Type	domain	phyla	class	order	family	genus	species	Coverage	Breadth	Nucl_diversity	Length	true_scaffolds	detected_scaffolds	coverage_median	coverage_std	coverage_SEM	breadth_minCov	breadth_expected	nucl_diversity_rarefied	conANI_reference	popANI_reference	iRep	iRep_GC_corrected	linked_SNV_count	SNV_distance_mean	r2_mean	d_prime_mean	consensus_divergent_sites	population_divergent_sites	SNS_count	SNV_count	filtered_read_pair_count	reads_unfiltered_pairs	reads_mean_PID	reads_unfiltered_reads	divergent_site_count
mgshot_S10049Nr1_Desulfuromonadales_56_297	mgshot_S10049Nr1	Alvheim24_all_bins.fasta_mgshot_S10049Nr1_interleaved_trim_clean_dedup.PE.fastq.gz_sorted.bam	1_1	1	1	Vilje Oil	Oil	d__Bacteria	p__Desulfobacterota_F	c__Desulfuromonadia	o__Desulfuromonadales	f__Syntrophotaleaceae	g__Syntrophotalea		21.0872	0.998025	0.00064789	3708303	144	144	19	14.2588	0.00743342	0.991264	1	0.00052262	0.999955	0.999989	1.68223	False	3946	95.6186	0.398468	0.950208	166	41	50	1793	363984	396486	0.993231	1177663	1843
mgshot_S10049Nr1_Eubacteriales_34_206	mgshot_S10049Nr1	Alvheim24_all_bins.fasta_mgshot_S10049Nr1_interleaved_trim_clean_dedup.PE.fastq.gz_sorted.bam	2_2	2	2	Vilje Oil	Oil	d__Bacteria	p__Bacillota_A	c__Clostridia	o__Peptostreptococcales	f__Caminicellaceae	g__Petromonas	s__Petromonas tenebris	26.8399	0.997382	0.00094812	3108416	221	221	22	27.0952	0.0154787	0.983137	1	0.00117989	0.999917	0.99998		False	6262	65.7042	0.424415	0.974698	255	61	98	4654	442877	484327	0.993836	1097172	4752
mgshot_S10049Nr1_Flexistipes_sinusarabici_37_1273	mgshot_S10049Nr1	Alvheim24_all_bins.fasta_mgshot_S10049Nr1_interleaved_trim_clean_dedup.PE.fastq.gz_sorted.bam	3_1	3	1	Vilje Oil	Oil	d__Bacteria	p__Deferribacterota	c__Deferribacteres	o__Deferribacterales	f__Flexistipitaceae	g__Flexistipes		293.16	0.999592	0.00094649	2222846	99	99	282	107.737	0.0725862	0.999183	1	0.00084609	0.99979	0.999968	1.7359	False	13624	101.135	0.740279	0.986749	467	71	165	2384	3344176	3665781	0.994211	8263365	2549
mgshot_S10049Nr1_Flexistipes_sinusarabici_37_647	mgshot_S10049Nr1	Alvheim24_all_bins.fasta_mgshot_S10049Nr1_interleaved_trim_clean_dedup.PE.fastq.gz_sorted.bam	4_1	4	1	Vilje Oil	Oil	d__Bacteria	p__Deferribacterota	c__Deferribacteres	o__Deferribacterales	f__Flexistipitaceae	g__Flexistipes	s__Flexistipes sp002338145	208.702	0.999559	0.00114622	2172342	129	129	169	170.337	0.116263	0.99894	1	0.00099696	0.999625	0.99992		False	19036	101.362	0.770259	0.974771	813	174	173	3310	2364335	2634469	0.99417	5745611	3483
mgshot_S10049Nr1_Marinobacter_pelagius_59_490	mgshot_S10049Nr1	Alvheim24_all_bins.fasta_mgshot_S10049Nr1_interleaved_trim_clean_dedup.PE.fastq.gz_sorted.bam	6_1	6	1	Vilje Oil	Oil	d__Bacteria	p__Pseudomonadota	c__Gammaproteobacteria	o__Pseudomonadales	f__Oleiphilaceae	g__Marinobacter		21.108	0.996698	0.0006808	3032305	100	100	19	19.8045	0.0114107	0.989614	1	0.00108609	0.999941	0.999991	1.50895	False	7771	113.938	0.374279	0.946019	176	28	26	1498	286454	316108	0.992148	1100754	1524
mgshot_S10049Nr1_Streptococcus_42_14	mgshot_S10049Nr1	Alvheim24_all_bins.fasta_mgshot_S10049Nr1_interleaved_trim_clean_dedup.PE.fastq.gz_sorted.bam	40_1	40	1	Vilje Oil	Oil	d__Bacteria	p__Bacillota	c__Bacilli	o__Lactobacillales	f__Streptococcaceae	g__Streptococcus	s__Streptococcus oralis_S	7.05923	0.957422	0.00567391	1174942	452	452	7	4.73891	0.00455047	0.657184	0.998037	3.5706e-06	0.997709	0.999579		False	262	32.1374	0.690577	1	1769	325	321	7782	37788	48946	0.984213	107443	8103
mgshot_S10049Nr2_Eubacteriales_31_277	mgshot_S10049Nr2	Alvheim24_all_bins.fasta_mgshot_S10049Nr2_interleaved_trim_clean_dedup.PE.fastq.gz_sorted.bam	42_1	42	1	Volund Oil	Oil	d__Bacteria	p__Bacillota_A	c__Clostridia	o__Tissierellales	f__Dethiosulfatibacteraceae	g__UBA8670	s__UBA8670 sp003539375	201.598	0.998302	0.00249782	1966490	75	75	199	98.4841	0.070499	0.997497	1	0.00239373	0.999835	0.999967	2.39787	False	75378	184.421	0.963645	0.998258	324	65	461	10813	1730040	1854480	0.991349	3780506	11274
mgshot_S10049Nr2_Thermoanaerobacter_34_27	mgshot_S10049Nr2	Alvheim24_all_bins.fasta_mgshot_S10049Nr2_interleaved_trim_clean_dedup.PE.fastq.gz_sorted.bam	44_1	44	1	Volund Oil	Oil	d__Bacteria	p__Bacillota_A	c__Thermoanaerobacteria	o__Thermoanaerobacterales	f__Thermoanaerobacteraceae	g__Thermoanaerobacter	s__Thermoanaerobacter thermocopriae	19.2068	0.995423	0.00067442	2334950	170	170	18	9.81543	0.00647077	0.95709	1	0.00086628	0.999902	0.999973	1.78452	False	919	24.0326	0.827675	0.991732	219	61	58	1767	206436	221492	0.9933	454600	1825
mgshot_S10049Nr2_Desulfuromonadales_56_1528	mgshot_S10049Nr1	Alvheim24_all_bins.fasta_mgshot_S10049Nr1_interleaved_trim_clean_dedup.PE.fastq.gz_sorted.bam	9_1	9	1	Vilje Oil	Oil	d__Bacteria	p__Desulfobacterota_F	c__Desulfuromonadia	o__Desulfuromonadales	f__Syntrophotaleaceae	g__Syntrophotalea		19.8634	0.991296	0.00069525	3378088	106	106	18	46.6683	0.0254714	0.950598	1	0.00178211	0.999966	0.999994		False	1311	63.4401	0.611863	0.967596	109	19	19	1596	313039	342075	0.99298	1012182	1615
mgshot_S10049Nr2_Flexistipes_sinusarabici_37_342	mgshot_S10049Nr1	Alvheim24_all_bins.fasta_mgshot_S10049Nr1_interleaved_trim_clean_dedup.PE.fastq.gz_sorted.bam	10_1	10	1	Vilje Oil	Oil	d__Bacteria	p__Deferribacterota	c__Deferribacteres	o__Deferribacterales	f__Flexistipitaceae	g__Flexistipes		277.091	0.993819	0.00088329	1999536	65	65	263	136.947	0.097164	0.98223	1	0.0008293	0.999854	0.999977	1.77824	False	13597	141.133	0.762325	0.985394	286	46	108	1925	2851278	3134174	0.994372	7151697	2033
mgshot_S10049Nr2_Flexistipes_sinusarabici_37_40	mgshot_S10049Nr1	Alvheim24_all_bins.fasta_mgshot_S10049Nr1_interleaved_trim_clean_dedup.PE.fastq.gz_sorted.bam	11_1	11	1	Vilje Oil	Oil	d__Bacteria	p__Deferribacterota	c__Deferribacteres	o__Deferribacterales	f__Flexistipitaceae	g__Flexistipes	s__Flexistipes sp002338145	148.09	0.971139	0.00096494	1719657	133	130	152	58.6257	0.045056	0.961997	1	0.00086089	0.999845	0.99996	1.59688	False	7728	49.625	0.405819	0.940337	256	66	87	1735	1341663	1484508	0.992378	3238167	1822
mgshot_S10049Nr2_Marinobacter_pelagius_59_874	mgshot_S10049Nr1	Alvheim24_all_bins.fasta_mgshot_S10049Nr1_interleaved_trim_clean_dedup.PE.fastq.gz_sorted.bam	14_1	14	1	Vilje Oil	Oil	d__Bacteria	p__Pseudomonadota	c__Gammaproteobacteria	o__Pseudomonadales	f__Oleiphilaceae	g__Marinobacter		21.4718	0.998204	0.0006294	3415416	46	46	19	29.7353	0.0161115	0.993842	1	0.00195238	0.999958	0.999993	1.44444	False	2372	92.1092	0.727752	0.985197	141	25	33	1329	325180	352319	0.993131	1219522	1362
mgshot_S10049Nr4_Desulfuromonadales2_55_88	mgshot_S10049Nr1	Alvheim24_all_bins.fasta_mgshot_S10049Nr1_interleaved_trim_clean_dedup.PE.fastq.gz_sorted.bam	15_1	15	1	Vilje Oil	Oil	d__Bacteria	p__Desulfobacterota_F	c__Desulfuromonadia	o__Desulfuromonadales	f__Syntrophotaleaceae	g__Syntrophotalea		17.7256	0.926339	0.00078311	3526427	138	127	17	14.653	0.00783368	0.87492	1	0.00135952	0.99993	0.999983		False	15379	116.391	0.202052	0.94501	217	52	45	2437	293239	323991	0.989641	946033	2482
mgshot_S10049Nr4_Marinobacter_pelagius_59_1064	mgshot_S10049Nr1	Alvheim24_all_bins.fasta_mgshot_S10049Nr1_interleaved_trim_clean_dedup.PE.fastq.gz_sorted.bam	16_1	16	1	Vilje Oil	Oil	d__Bacteria	p__Pseudomonadota	c__Gammaproteobacteria	o__Pseudomonadales	f__Oleiphilaceae	g__Marinobacter		19.7894	0.993645	0.00058337	2968472	80	78	19	24.9407	0.014515	0.981043	1	0.00021692	0.999987	1	1.46867	False	386	19.6269	0.823247	0.968639	37	0	2	704	260726	280690	0.993852	1011222	706
mgshot_S9637Nr10_Clostridiales_33_57	mgshot_S10049Nr1	Alvheim24_all_bins.fasta_mgshot_S10049Nr1_interleaved_trim_clean_dedup.PE.fastq.gz_sorted.bam	17_1	17	1	Vilje Oil	Oil	d__Bacteria	p__Bacillota_A	c__Clostridia	o__Peptostreptococcales	f__Caminicellaceae	g__Petromonas	s__Petromonas tenebris	23.6452	0.98542	0.00076119	2921723	397	396	21	48.535	0.0287885	0.94422	1	0.00055862	0.999942	0.999991	1.81771	False	3092	124.011	0.441806	0.899046	161	26	23	2762	361896	392453	0.995558	906818	2785
mgshot_S9637Nr10_Desulfuromonadales_56_704	mgshot_S10049Nr1	Alvheim24_all_bins.fasta_mgshot_S10049Nr1_interleaved_trim_clean_dedup.PE.fastq.gz_sorted.bam	19_1	19	1	Vilje Oil	Oil	d__Bacteria	p__Desulfobacterota_F	c__Desulfuromonadia	o__Desulfuromonadales	f__Syntrophotaleaceae	g__Syntrophotalea		17.7015	0.995953	0.00066445	3172559	80	80	17	8.69842	0.00489591	0.953589	1	0.00084919	0.99997	0.999992		False	1259	63.1763	0.637566	0.984959	90	23	24	1275	262781	283635	0.994329	844244	1299
mgshot_S9637Nr10_Flexistipes_sinusarabici_37_31	mgshot_S10049Nr1	Alvheim24_all_bins.fasta_mgshot_S10049Nr1_interleaved_trim_clean_dedup.PE.fastq.gz_sorted.bam	20_1	20	1	Vilje Oil	Oil	d__Bacteria	p__Deferribacterota	c__Deferribacteres	o__Deferribacterales	f__Flexistipitaceae	g__Flexistipes		294.646	0.99013	0.00106224	2654375	384	380	275	159.587	0.0994014	0.980725	1	0.00093655	0.999816	0.999953	1.99506	False	28110	147.144	0.498087	0.892856	479	123	178	3580	4029925	4445083	0.994135	10028833	3758
mgshot_S9637Nr10_Marinobacter_pelagius_59_3315	mgshot_S10049Nr1	Alvheim24_all_bins.fasta_mgshot_S10049Nr1_interleaved_trim_clean_dedup.PE.fastq.gz_sorted.bam	22_1	22	1	Vilje Oil	Oil	d__Bacteria	p__Pseudomonadota	c__Gammaproteobacteria	o__Pseudomonadales	f__Oleiphilaceae	g__Marinobacter		20.3131	0.999461	0.00060403	3423318	55	55	19	8.54631	0.00462651	0.997108	1	0.00069303	0.999971	0.999998	1.42598	False	975	55.8421	0.782462	0.98542	98	8	12	1033	306198	329699	0.993888	1166274	1045
mgshot_S9637Nr2_Marinobacter_pelagius_59_2522	mgshot_S10049Nr1	Alvheim24_all_bins.fasta_mgshot_S10049Nr1_interleaved_trim_clean_dedup.PE.fastq.gz_sorted.bam	23_1	23	1	Vilje Oil	Oil	d__Bacteria	p__Pseudomonadota	c__Gammaproteobacteria	o__Pseudomonadales	f__Oleiphilaceae	g__Marinobacter		25.109	0.993034	0.00066064	3802323	132	132	21	36.0896	0.0185725	0.988428	1	0.00114169	0.999925	0.999982	1.75725	False	4923	88.7853	0.651906	0.982677	282	69	118	1876	420063	464045	0.991254	1541230	1994
mgshot_S9637Nr3_Clostridiales_34_61	mgshot_S10049Nr1	Alvheim24_all_bins.fasta_mgshot_S10049Nr1_interleaved_trim_clean_dedup.PE.fastq.gz_sorted.bam	24_1	24	1	Vilje Oil	Oil	d__Bacteria	p__Bacillota_A	c__Clostridia	o__Peptostreptococcales	f__Caminicellaceae	g__Petromonas	s__Petromonas tenebris	25.7284	0.995528	0.00074276	2465693	214	214	22	39.5002	0.0253765	0.977029	1	0.00064014	0.999956	0.999993	1.80618	False	1268	46.1483	0.685919	0.976059	107	16	16	2269	328126	353782	0.995243	824786	2285
mgshot_S9637Nr3_Desulfuromonadales_56_207	mgshot_S10049Nr1	Alvheim24_all_bins.fasta_mgshot_S10049Nr1_interleaved_trim_clean_dedup.PE.fastq.gz_sorted.bam	25_1	25	1	Vilje Oil	Oil	d__Bacteria	p__Desulfobacterota_F	c__Desulfuromonadia	o__Desulfuromonadales	f__Syntrophotaleaceae	g__Syntrophotalea		21.7223	0.998785	0.00063112	3310642	96	96	20	15.585	0.00859041	0.994687	1	0.00068953	0.999978	0.999994	1.74393	False	1265	44.1684	0.693015	0.980184	73	21	24	1353	334518	360950	0.994326	1050987	1377
mgshot_S9637Nr3_Marinobacter_pelagius_59_22	mgshot_S10049Nr1	Alvheim24_all_bins.fasta_mgshot_S10049Nr1_interleaved_trim_clean_dedup.PE.fastq.gz_sorted.bam	26_1	26	1	Vilje Oil	Oil	d__Bacteria	p__Pseudomonadota	c__Gammaproteobacteria	o__Pseudomonadales	f__Oleiphilaceae	g__Marinobacter		20.2938	0.999324	0.00058789	3249545	39	39	19	14.5753	0.0080952	0.996749	1	0.00057148	0.999989	0.999998	1.39671	False	380	18.2921	0.961847	1	35	7	16	849	290683	312851	0.994611	1097639	865
mgshot_S9637Nr4_Clostridiales_34_37	mgshot_S10049Nr1	Alvheim24_all_bins.fasta_mgshot_S10049Nr1_interleaved_trim_clean_dedup.PE.fastq.gz_sorted.bam	27_1	27	1	Vilje Oil	Oil	d__Bacteria	p__Bacillota_A	c__Clostridia	o__Peptostreptococcales	f__Caminicellaceae	g__Petromonas	s__Petromonas tenebris	19.9233	0.973337	0.00072076	3179497	592	592	20	40.6301	0.0232225	0.865872	1	0.0003991	0.999966	0.999991		False	1443	44.6473	0.765603	0.981587	93	26	29	2432	330323	356400	0.995923	823948	2461
mgshot_S9637Nr4_Desulfuromonadales_56_17	mgshot_S10049Nr1	Alvheim24_all_bins.fasta_mgshot_S10049Nr1_interleaved_trim_clean_dedup.PE.fastq.gz_sorted.bam	28_2	28	2	Vilje Oil	Oil	d__Bacteria	p__Desulfobacterota_F	c__Desulfuromonadia	o__Desulfuromonadales	f__Syntrophotaleaceae	g__Syntrophotalea		20.0961	0.968218	0.00066776	3472500	201	181	19	13.3766	0.00722024	0.953582	1	0.00103972	0.999967	0.999994	1.69881	False	727	31.3618	0.738001	0.993777	109	21	28	1388	325713	352370	0.993654	1038676	1416
mgshot_S9637Nr4_Marinobacter_pelagius_59_2563	mgshot_S10049Nr1	Alvheim24_all_bins.fasta_mgshot_S10049Nr1_interleaved_trim_clean_dedup.PE.fastq.gz_sorted.bam	30_1	30	1	Vilje Oil	Oil	d__Bacteria	p__Pseudomonadota	c__Gammaproteobacteria	o__Pseudomonadales	f__Oleiphilaceae	g__Marinobacter		22.8321	0.998863	0.00062579	3281523	68	68	22	8.78416	0.0048592	0.996277	1	0.00055663	0.999981	0.999994	1.54216	False	609	11.1642	0.963196	1	63	19	18	1054	327927	357262	0.993829	1229742	1072
mgshot_S9637Nr5_Clostridiales_33_806	mgshot_S10049Nr1	Alvheim24_all_bins.fasta_mgshot_S10049Nr1_interleaved_trim_clean_dedup.PE.fastq.gz_sorted.bam	31_1	31	1	Vilje Oil	Oil	d__Bacteria	p__Bacillota_A	c__Clostridia	o__Peptostreptococcales	f__Caminicellaceae	g__Petromonas	s__Petromonas tenebris	22.3079	0.997095	0.00079231	2651978	124	124	21	13.5639	0.00836835	0.978055	1	0.00111215	0.999932	0.999987	1.77379	False	1188	37.133	0.827539	0.998996	176	34	35	2793	307720	331538	0.995731	763078	2828
mgshot_S9637Nr5_Desulfuromonadales_56_199	mgshot_S10049Nr1	Alvheim24_all_bins.fasta_mgshot_S10049Nr1_interleaved_trim_clean_dedup.PE.fastq.gz_sorted.bam	32_1	32	1	Vilje Oil	Oil	d__Bacteria	p__Desulfobacterota_F	c__Desulfuromonadia	o__Desulfuromonadales	f__Syntrophotaleaceae	g__Syntrophotalea		20.5064	0.997516	0.0006508	3307666	75	75	20	8.63867	0.00476073	0.989935	1	0.00071592	0.999964	0.999995	1.68193	False	1077	63.1848	0.741036	0.997045	119	16	12	1394	315084	339295	0.994485	1003112	1406
mgshot_S9637Nr5_Marinobacter_pelagius_60_180	mgshot_S10049Nr1	Alvheim24_all_bins.fasta_mgshot_S10049Nr1_interleaved_trim_clean_dedup.PE.fastq.gz_sorted.bam	33_1	33	1	Vilje Oil	Oil	d__Bacteria	p__Pseudomonadota	c__Gammaproteobacteria	o__Pseudomonadales	f__Oleiphilaceae	g__Marinobacter		21.173	0.998235	0.00061581	3477508	45	45	19	23.7962	0.0127772	0.993453	1	0.00132508	0.999979	0.999995	1.43463	False	2650	76.0064	0.526343	0.96743	74	16	16	1240	325479	352137	0.992827	1219094	1256
mgshot_S9637Nr6_Marinobacter_pelagius_59_3363	mgshot_S10049Nr1	Alvheim24_all_bins.fasta_mgshot_S10049Nr1_interleaved_trim_clean_dedup.PE.fastq.gz_sorted.bam	34_1	34	1	Vilje Oil	Oil	d__Bacteria	p__Pseudomonadota	c__Gammaproteobacteria	o__Pseudomonadales	f__Oleiphilaceae	g__Marinobacter		22.7438	0.999079	0.00059494	3290174	47	47	21	8.80846	0.00486308	0.996983	1	0.00054318	0.99998	0.999993	1.57813	False	479	15.2526	0.945266	1	65	22	22	1004	327219	356339	0.993923	1223675	1026
mgshot_S9637Nr8_Clostridiales_34_74	mgshot_S10049Nr1	Alvheim24_all_bins.fasta_mgshot_S10049Nr1_interleaved_trim_clean_dedup.PE.fastq.gz_sorted.bam	35_1	35	1	Vilje Oil	Oil	d__Bacteria	p__Bacillota_A	c__Clostridia	o__Peptostreptococcales	f__Caminicellaceae	g__Petromonas	s__Petromonas tenebris	21.8991	0.997853	0.00069768	2681753	155	155	21	9.82257	0.0060331	0.983724	1	0.00074465	0.999982	0.999994	1.68578	False	969	43.1517	0.746784	0.985713	48	17	22	2315	304384	327294	0.996092	756306	2337
mgshot_S9637Nr8_Desulfuromonadales_56_9	mgshot_S10049Nr1	Alvheim24_all_bins.fasta_mgshot_S10049Nr1_interleaved_trim_clean_dedup.PE.fastq.gz_sorted.bam	36_2	36	2	Vilje Oil	Oil	d__Bacteria	p__Desulfobacterota_F	c__Desulfuromonadia	o__Desulfuromonadales	f__Syntrophotaleaceae	g__Syntrophotalea		18.0524	0.98703	0.00062493	2259196	344	344	18	7.618	0.0051473	0.960177	1	0.00015964	0.999981	0.999994	1.5508	False	360	39.3722	0.635608	0.991139	42	12	28	675	191101	205677	0.994303	619085	703
mgshot_S9637Nr8_Marinobacter_pelagius_59_3782	mgshot_S10049Nr1	Alvheim24_all_bins.fasta_mgshot_S10049Nr1_interleaved_trim_clean_dedup.PE.fastq.gz_sorted.bam	38_1	38	1	Vilje Oil	Oil	d__Bacteria	p__Pseudomonadota	c__Gammaproteobacteria	o__Pseudomonadales	f__Oleiphilaceae	g__Marinobacter		20.0558	0.999455	0.00059315	3439911	61	61	19	8.14989	0.004402	0.997056	1	0.00053917	0.999979	0.999997	1.4445	False	1059	31.3144	0.802032	0.981635	73	11	19	1092	304232	327540	0.993697	1161949	1111
mgshot_S10049Nr1_Desulfuromonadales_56_297	mgshot_S10049Nr2	Alvheim24_all_bins.fasta_mgshot_S10049Nr2_interleaved_trim_clean_dedup.PE.fastq.gz_sorted.bam	1_1	1	1	Volund Oil	Oil	d__Bacteria	p__Desulfobacterota_F	c__Desulfuromonadia	o__Desulfuromonadales	f__Syntrophotaleaceae	g__Syntrophotalea		76.186	0.984814	0.0007194	3708303	144	144	79	48.5263	0.0252978	0.914549	1	0.00064354	0.999935	0.999979		False	4556	87.4846	0.509532	0.961554	219	72	116	1533	1324555	1407340	0.993202	4495086	1649
mgshot_S10049Nr1_Eubacteriales_34_206	mgshot_S10049Nr2	Alvheim24_all_bins.fasta_mgshot_S10049Nr2_interleaved_trim_clean_dedup.PE.fastq.gz_sorted.bam	2_1	2	1	Volund Oil	Oil	d__Bacteria	p__Bacillota_A	c__Clostridia	o__Peptostreptococcales	f__Caminicellaceae	g__Petromonas	s__Petromonas tenebris	55.6675	0.995117	0.00077151	3108416	221	221	47	96.5561	0.0551595	0.977029	1	0.00068525	0.999779	0.999966	1.94844	False	6601	119.165	0.478986	0.944805	670	104	133	2985	834077	883768	0.993309	2237340	3118
mgshot_S10049Nr1_Flexistipes_sinusarabici_37_1273	mgshot_S10049Nr2	Alvheim24_all_bins.fasta_mgshot_S10049Nr2_interleaved_trim_clean_dedup.PE.fastq.gz_sorted.bam	3_1	3	1	Volund Oil	Oil	d__Bacteria	p__Deferribacterota	c__Deferribacteres	o__Deferribacterales	f__Flexistipitaceae	g__Flexistipes		71.4613	0.998693	0.00076877	2222846	99	99	67	48.2865	0.0325323	0.996284	1	0.00066794	0.999811	0.999965	1.79332	False	6517	51.4131	0.781647	0.986568	419	77	105	2007	767245	821015	0.993867	1991648	2112
mgshot_S10049Nr1_Flexistipes_sinusarabici_37_647	mgshot_S10049Nr2	Alvheim24_all_bins.fasta_mgshot_S10049Nr2_interleaved_trim_clean_dedup.PE.fastq.gz_sorted.bam	4_1	4	1	Volund Oil	Oil	d__Bacteria	p__Deferribacterota	c__Deferribacteres	o__Deferribacterales	f__Flexistipitaceae	g__Flexistipes	s__Flexistipes sp002338145	24.5899	0.994965	0.00095189	2172342	129	129	14	33.5725	0.0229147	0.940546	1	0.00106261	0.999717	0.999913		False	7011	47.0187	0.850078	0.987684	579	177	173	2833	258294	281725	0.993589	659659	3006
mgshot_S10049Nr1_Halanaerobiales_43_14	mgshot_S10049Nr2	Alvheim24_all_bins.fasta_mgshot_S10049Nr2_interleaved_trim_clean_dedup.PE.fastq.gz_sorted.bam	5_1	5	1	Volund Oil	Oil	d__Bacteria	p__Bacillota_F	c__Halanaerobiia	o__Halanaerobiales	o__Halanaerobiales (unknown)			13.5585	0.984402	0.00046049	1858247	460	460	13	8.41241	0.00632987	0.925578	0.999994	2.3063e-05	0.999989	0.999995		False	15	22.6	0.862709	1	19	9	9	217	128988	138421	0.995943	349762	226
mgshot_S10049Nr1_Marinobacter_pelagius_59_490	mgshot_S10049Nr2	Alvheim24_all_bins.fasta_mgshot_S10049Nr2_interleaved_trim_clean_dedup.PE.fastq.gz_sorted.bam	6_1	6	1	Volund Oil	Oil	d__Bacteria	p__Pseudomonadota	c__Gammaproteobacteria	o__Pseudomonadales	f__Oleiphilaceae	g__Marinobacter		40.128	0.996329	0.00078453	3032305	100	100	36	33.957	0.019565	0.990197	1	0.0007074	0.999927	0.999985	1.61711	False	7829	108.788	0.399187	0.952775	218	46	47	1810	533440	567106	0.991706	2125352	1857
mgshot_S10049Nr2_Anaerophaga_thermohalophila_41_31	mgshot_S10049Nr2	Alvheim24_all_bins.fasta_mgshot_S10049Nr2_interleaved_trim_clean_dedup.PE.fastq.gz_sorted.bam	7_1	7	1	Volund Oil	Oil	d__Bacteria	p__Bacteroidota	c__Bacteroidia	o__Bacteroidales	f__Marinilabiliaceae	g__Anaerophaga	s__Anaerophaga thermohalophila	18.3208	0.995686	0.00067482	3206094	160	160	17	12.6226	0.00708497	0.962763	1	0.0004153	0.999898	0.999939	1.64531	False	622	30.119	0.934122	0.996174	314	189	195	1624	250903	284611	0.990946	597961	1819
mgshot_S10049Nr2_Clostridia_39_314	mgshot_S10049Nr2	Alvheim24_all_bins.fasta_mgshot_S10049Nr2_interleaved_trim_clean_dedup.PE.fastq.gz_sorted.bam	8_1	8	1	Volund Oil	Oil	d__Bacteria	p__Bacillota_B	c__Moorellia	o__Desulfitibacterales	f__JAICDB01	g__JAICDB01	s__JAICDB01 sp020063565	101.931	0.999673	0.00074799	2799346	108	108	90	92.0927	0.055256	0.998735	1	0.00068505	0.999908	0.999983		False	7399	163.314	0.824617	0.961228	258	47	39	1777	1318963	1432966	0.993555	3395209	1816
mgshot_S10049Nr2_Desulfuromonadales_56_1528	mgshot_S10049Nr2	Alvheim24_all_bins.fasta_mgshot_S10049Nr2_interleaved_trim_clean_dedup.PE.fastq.gz_sorted.bam	9_1	9	1	Volund Oil	Oil	d__Bacteria	p__Desulfobacterota_F	c__Desulfuromonadia	o__Desulfuromonadales	f__Syntrophotaleaceae	g__Syntrophotalea		138.601	0.998182	0.00071213	3378088	106	106	97	278.014	0.151739	0.994156	1	0.00065557	0.999958	0.99999		False	2367	88.6688	0.622642	0.953128	140	34	100	966	2156340	2307986	0.993357	6804019	1066
mgshot_S10049Nr4_Malaciobacter_marinus_27_1564	mgshot_S10049Nr4	Alvheim24_all_bins.fasta_mgshot_S10049Nr4_interleaved_trim_clean_dedup.PE.fastq.gz_sorted.bam	46_1	46	1	KNB PW	Production water	d__Bacteria	p__Campylobacterota	c__Campylobacteria	o__Campylobacterales	f__Arcobacteraceae	g__Malaciobacter	s__Malaciobacter marinus	872.075	0.99973	0.00059437	2919440	87	87	747	649.854	0.381473	0.999475	1	0.00053236	0.999887	0.999993	2.22698	False	7173	100.028	0.692471	0.97533	329	19	188	1567	17598075	20950420	0.996432	42053636	1755
mgshot_S10049Nr2_Flexistipes_sinusarabici_37_342	mgshot_S10049Nr2	Alvheim24_all_bins.fasta_mgshot_S10049Nr2_interleaved_trim_clean_dedup.PE.fastq.gz_sorted.bam	10_1	10	1	Volund Oil	Oil	d__Bacteria	p__Deferribacterota	c__Deferribacteres	o__Deferribacterales	f__Flexistipitaceae	g__Flexistipes		68.5021	0.99945	0.00073774	1999536	65	65	64	33.4594	0.0237394	0.998407	1	0.00070176	0.999877	0.999985	1.73095	False	9053	100.61	0.798386	0.990906	246	30	58	1853	663350	712836	0.994088	1765399	1911
mgshot_S10049Nr2_Flexistipes_sinusarabici_37_40	mgshot_S10049Nr2	Alvheim24_all_bins.fasta_mgshot_S10049Nr2_interleaved_trim_clean_dedup.PE.fastq.gz_sorted.bam	11_1	11	1	Volund Oil	Oil	d__Bacteria	p__Deferribacterota	c__Deferribacteres	o__Deferribacterales	f__Flexistipitaceae	g__Flexistipes	s__Flexistipes sp002338145	12.5769	0.994243	0.00076712	1719657	133	133	12	7.19187	0.00552721	0.9206	0.999985	0.00019584	0.999909	0.999981	1.83852	False	528	24.9205	0.806396	0.988451	144	30	29	1193	104872	114691	0.990398	268777	1222
mgshot_S10049Nr2_Halanaerobiales_41_112	mgshot_S10049Nr2	Alvheim24_all_bins.fasta_mgshot_S10049Nr2_interleaved_trim_clean_dedup.PE.fastq.gz_sorted.bam	12_1	12	1	Volund Oil	Oil	d__Bacteria	p__Bacillota_F	c__Halanaerobiia	o__Halanaerobiales	o__Halanaerobiales (unknown)			18.1646	0.998777	0.00053669	2676105	113	113	15	17.2149	0.0105681	0.98568	1	0.00091752	0.999948	0.999985	2.0977	False	2384	143.147	0.801672	0.991545	138	39	38	962	242270	261360	0.994126	633823	1000
mgshot_S10049Nr2_Halanaerobium_33_221	mgshot_S10049Nr2	Alvheim24_all_bins.fasta_mgshot_S10049Nr2_interleaved_trim_clean_dedup.PE.fastq.gz_sorted.bam	13_1	13	1	Volund Oil	Oil	d__Bacteria	p__Bacillota_F	c__Halanaerobiia	o__Halanaerobiales	f__Halanaerobiaceae	g__Halanaerobium	s__Halanaerobium congolense	164.209	0.999733	0.00087094	2393461	54	54	163	62.9386	0.0407743	0.999425	1	0.00082827	0.999903	0.999975	1.66324	False	5955	129.888	0.861006	0.990844	231	59	114	2410	1685884	1809681	0.992966	3680720	2524
mgshot_S10049Nr2_Marinobacter_pelagius_59_874	mgshot_S10049Nr2	Alvheim24_all_bins.fasta_mgshot_S10049Nr2_interleaved_trim_clean_dedup.PE.fastq.gz_sorted.bam	14_1	14	1	Volund Oil	Oil	d__Bacteria	p__Pseudomonadota	c__Gammaproteobacteria	o__Pseudomonadales	f__Oleiphilaceae	g__Marinobacter		47.1743	0.999805	0.00072601	3415416	46	46	40	50.3641	0.0272888	0.999255	1	0.00067213	0.99996	0.999992	1.87887	False	3109	107.853	0.777769	0.978032	137	26	50	1553	703939	743913	0.992664	2670758	1603
mgshot_S10049Nr1_Pelomonas_aquatica_69_23	mgshot_S10049Nr1	Alvheim24_all_bins.fasta_mgshot_S10049Nr1_interleaved_trim_clean_dedup.PE.fastq.gz_sorted.bam	39_1	39	1	Vilje Oil	Oil	d__Bacteria	p__Pseudomonadota	c__Gammaproteobacteria	o__Burkholderiales	f__Burkholderiaceae_B	g__Pelomonas		14.4059	0.989358	0.00229156	4702219	397	397	13	8.19425	0.00381115	0.908725	0.999997	0.00069576	0.999849	0.999937	1.94939	False	4394	10.1081	0.905724	0.998772	645	270	324	14179	291112	365299	0.986888	763562	14503
mgshot_S10049Nr4_Halomonas_55_16	mgshot_S10049Nr4	Alvheim24_all_bins.fasta_mgshot_S10049Nr4_interleaved_trim_clean_dedup.PE.fastq.gz_sorted.bam	45_1	45	1	KNB PW	Production water	d__Bacteria	p__Pseudomonadota	c__Gammaproteobacteria	o__Pseudomonadales	f__Halomonadaceae	g__Halomonas		8.89162	0.992226	0.00088838	3347548	622	622	9	4.44128	0.00247382	0.837046	0.999611	0	0.999892	0.999981		False	92	13.3478	0.513548	0.947966	302	52	52	2896	175374	223510	0.992275	461166	2948
mgshot_S10049Nr4_Desulfuromonadales2_55_88	mgshot_S10049Nr2	Alvheim24_all_bins.fasta_mgshot_S10049Nr2_interleaved_trim_clean_dedup.PE.fastq.gz_sorted.bam	15_1	15	1	Volund Oil	Oil	d__Bacteria	p__Desulfobacterota_F	c__Desulfuromonadia	o__Desulfuromonadales	f__Syntrophotaleaceae	g__Syntrophotalea		88.8633	0.928705	0.0008301	3526427	138	128	84	69.721	0.0372737	0.872095	1	0.00072704	0.999855	0.999943		False	11894	87.5783	0.332002	0.955002	445	176	205	2245	1464798	1562110	0.989126	4844413	2450
mgshot_S10049Nr4_Marinobacter_pelagius_59_1064	mgshot_S10049Nr2	Alvheim24_all_bins.fasta_mgshot_S10049Nr2_interleaved_trim_clean_dedup.PE.fastq.gz_sorted.bam	16_1	16	1	Volund Oil	Oil	d__Bacteria	p__Pseudomonadota	c__Gammaproteobacteria	o__Pseudomonadales	f__Oleiphilaceae	g__Marinobacter		36.0287	0.989104	0.00071977	2968472	80	77	32	110.179	0.0641219	0.958406	1	0.00064155	0.999979	0.999998	1.67589	False	1537	73.5446	0.728491	0.967847	61	7	23	1010	474124	501865	0.994106	1929063	1033
mgshot_S9637Nr10_Clostridiales_33_57	mgshot_S10049Nr2	Alvheim24_all_bins.fasta_mgshot_S10049Nr2_interleaved_trim_clean_dedup.PE.fastq.gz_sorted.bam	17_1	17	1	Volund Oil	Oil	d__Bacteria	p__Bacillota_A	c__Clostridia	o__Peptostreptococcales	f__Caminicellaceae	g__Petromonas	s__Petromonas tenebris	60.1589	0.997332	0.00059488	2921723	397	397	50	81.8485	0.0485483	0.99064	1	0.00055108	0.999859	0.999981	1.95933	False	4559	99.0972	0.477013	0.937237	408	55	121	1586	828015	871193	0.995161	2207248	1707
mgshot_S9637Nr10_Clostridiales_39_122	mgshot_S10049Nr2	Alvheim24_all_bins.fasta_mgshot_S10049Nr2_interleaved_trim_clean_dedup.PE.fastq.gz_sorted.bam	18_1	18	1	Volund Oil	Oil	d__Bacteria	p__Bacillota_B	c__Moorellia	o__Desulfitibacterales	f__JAICDB01	g__JAICDB01	s__JAICDB01 sp020063565	119.011	0.999617	0.00079287	2904405	141	141	92	178.751	0.1054	0.998759	1	0.00070983	0.999906	0.99998		False	11377	211.898	0.382763	0.882386	274	59	61	1982	1620412	1755081	0.993288	4117472	2043
mgshot_S9637Nr10_Desulfuromonadales_56_704	mgshot_S10049Nr2	Alvheim24_all_bins.fasta_mgshot_S10049Nr2_interleaved_trim_clean_dedup.PE.fastq.gz_sorted.bam	19_1	19	1	Volund Oil	Oil	d__Bacteria	p__Desulfobacterota_F	c__Desulfuromonadia	o__Desulfuromonadales	f__Syntrophotaleaceae	g__Syntrophotalea		121.746	0.999558	0.00067805	3172559	80	80	96	83.6411	0.0470774	0.998451	1	0.00062727	0.999965	0.999989		False	1766	124.507	0.409348	0.941594	110	36	70	642	1784314	1892983	0.99412	5700962	712
mgshot_S9637Nr10_Flexistipes_sinusarabici_37_31	mgshot_S10049Nr2	Alvheim24_all_bins.fasta_mgshot_S10049Nr2_interleaved_trim_clean_dedup.PE.fastq.gz_sorted.bam	20_1	20	1	Volund Oil	Oil	d__Bacteria	p__Deferribacterota	c__Deferribacteres	o__Deferribacterales	f__Flexistipitaceae	g__Flexistipes		71.5883	0.99789	0.00089475	2654375	384	384	65	55.8776	0.0348042	0.992764	1	0.00079251	0.999869	0.999968	2.03335	False	25362	138.904	0.477511	0.934935	346	84	79	3683	918993	991712	0.993863	2407661	3762
mgshot_S9637Nr10_Halanaerobiales_43_10	mgshot_S10049Nr2	Alvheim24_all_bins.fasta_mgshot_S10049Nr2_interleaved_trim_clean_dedup.PE.fastq.gz_sorted.bam	21_1	21	1	Volund Oil	Oil	d__Bacteria	p__Bacillota_F	c__Halanaerobiia	o__Halanaerobiales	o__Halanaerobiales (unknown)			14.3887	0.979322	0.00047997	1841148	784	783	13	13.8265	0.0106536	0.904915	0.999997	6.5607e-05	0.999976	0.999989		False	444	36.5856	0.707895	1	40	18	16	304	134624	145580	0.995989	366745	320
mgshot_S9637Nr10_Marinobacter_pelagius_59_3315	mgshot_S10049Nr2	Alvheim24_all_bins.fasta_mgshot_S10049Nr2_interleaved_trim_clean_dedup.PE.fastq.gz_sorted.bam	22_1	22	1	Volund Oil	Oil	d__Bacteria	p__Pseudomonadota	c__Gammaproteobacteria	o__Pseudomonadales	f__Oleiphilaceae	g__Marinobacter		43.4213	0.9997	0.00070161	3423318	55	55	40	27.1725	0.0147098	0.998983	1	0.00064124	0.999977	0.999994	1.84442	False	2655	89.0452	0.685395	0.963392	77	22	23	1334	646461	680910	0.993752	2536302	1357
mgshot_S9637Nr2_Marinobacter_pelagius_59_2522	mgshot_S10049Nr2	Alvheim24_all_bins.fasta_mgshot_S10049Nr2_interleaved_trim_clean_dedup.PE.fastq.gz_sorted.bam	23_1	23	1	Volund Oil	Oil	d__Bacteria	p__Pseudomonadota	c__Gammaproteobacteria	o__Pseudomonadales	f__Oleiphilaceae	g__Marinobacter		27.6088	0.982646	0.00077816	3802323	132	131	25	52.8581	0.0272019	0.870549	1	0.00079649	0.999901	0.999969	5.00709	False	2538	75.3739	0.712776	0.99058	329	101	158	1761	466377	495969	0.99142	1941569	1919
mgshot_S9637Nr3_Clostridiales_34_61	mgshot_S10049Nr2	Alvheim24_all_bins.fasta_mgshot_S10049Nr2_interleaved_trim_clean_dedup.PE.fastq.gz_sorted.bam	24_1	24	1	Volund Oil	Oil	d__Bacteria	p__Bacillota_A	c__Clostridia	o__Peptostreptococcales	f__Caminicellaceae	g__Petromonas	s__Petromonas tenebris	56.3252	0.995831	0.00064622	2465693	214	214	48	79.0768	0.0508022	0.984069	1	0.00058088	0.999847	0.999983	1.89687	False	4151	131.629	0.538789	0.968819	372	42	42	1623	654277	689643	0.994854	1808510	1665
mgshot_S9637Nr3_Desulfuromonadales_56_207	mgshot_S10049Nr2	Alvheim24_all_bins.fasta_mgshot_S10049Nr2_interleaved_trim_clean_dedup.PE.fastq.gz_sorted.bam	25_1	25	1	Volund Oil	Oil	d__Bacteria	p__Desulfobacterota_F	c__Desulfuromonadia	o__Desulfuromonadales	f__Syntrophotaleaceae	g__Syntrophotalea		83.5133	0.988072	0.00070087	3310642	96	96	85	54.4118	0.0299916	0.919338	1	0.00062653	0.999932	0.999979		False	2913	112.053	0.615263	0.951093	206	65	91	968	1299554	1381640	0.994425	4340414	1059
mgshot_S9637Nr3_Marinobacter_pelagius_59_22	mgshot_S10049Nr2	Alvheim24_all_bins.fasta_mgshot_S10049Nr2_interleaved_trim_clean_dedup.PE.fastq.gz_sorted.bam	26_1	26	1	Volund Oil	Oil	d__Bacteria	p__Pseudomonadota	c__Gammaproteobacteria	o__Pseudomonadales	f__Oleiphilaceae	g__Marinobacter		44.8728	0.998956	0.00071123	3249545	39	39	39	73.3422	0.0407347	0.996526	1	0.00065844	0.999968	0.999997	1.73898	False	1985	70.1904	0.901763	0.994716	104	10	19	1222	636279	670127	0.994294	2441387	1241
mgshot_S9637Nr4_Clostridiales_34_37	mgshot_S10049Nr2	Alvheim24_all_bins.fasta_mgshot_S10049Nr2_interleaved_trim_clean_dedup.PE.fastq.gz_sorted.bam	27_1	27	1	Volund Oil	Oil	d__Bacteria	p__Bacillota_A	c__Clostridia	o__Peptostreptococcales	f__Caminicellaceae	g__Petromonas	s__Petromonas tenebris	44.0006	0.990909	0.00057814	3179497	592	592	44	23.521	0.0134437	0.970323	1	0.00050635	0.999886	0.999982		False	1730	39.1185	0.766882	0.990584	351	54	60	1485	669785	704243	0.995497	1805645	1545
mgshot_S9637Nr4_Desulfuromonadales_56_17	mgshot_S10049Nr2	Alvheim24_all_bins.fasta_mgshot_S10049Nr2_interleaved_trim_clean_dedup.PE.fastq.gz_sorted.bam	28_1	28	1	Volund Oil	Oil	d__Bacteria	p__Desulfobacterota_F	c__Desulfuromonadia	o__Desulfuromonadales	f__Syntrophotaleaceae	g__Syntrophotalea		82.1417	0.960771	0.00072644	3472500	201	190	84	81.8973	0.0442056	0.89511	1	0.00064674	0.999933	0.999978		False	1709	78.9339	0.674368	0.950425	207	68	152	918	1344900	1433214	0.993977	4520187	1070
mgshot_S9637Nr4_Halanaerobiales_42_43	mgshot_S10049Nr2	Alvheim24_all_bins.fasta_mgshot_S10049Nr2_interleaved_trim_clean_dedup.PE.fastq.gz_sorted.bam	29_1	29	1	Volund Oil	Oil	d__Bacteria	p__Bacillota_F	c__Halanaerobiia	o__Halanaerobiales	o__Halanaerobiales (unknown)			20.4336	0.997296	0.00048498	2340197	139	139	15	170.261	0.111965	0.978785	1	0.00026125	0.999978	0.99999	1.72107	False	267	23.7079	0.63547	0.929468	50	22	19	416	238038	256250	0.995697	643753	435
mgshot_S9637Nr4_Marinobacter_pelagius_59_2563	mgshot_S10049Nr2	Alvheim24_all_bins.fasta_mgshot_S10049Nr2_interleaved_trim_clean_dedup.PE.fastq.gz_sorted.bam	30_1	30	1	Volund Oil	Oil	d__Bacteria	p__Pseudomonadota	c__Gammaproteobacteria	o__Pseudomonadales	f__Oleiphilaceae	g__Marinobacter		23.1544	0.987357	0.00073851	3281523	68	68	24	14.9534	0.0082719	0.863898	1	0.00057904	0.99997	0.999993	4.24804	False	749	18.4219	0.841397	0.984925	84	21	21	974	340524	360348	0.993765	1466370	995
mgshot_S9637Nr5_Clostridiales_33_806	mgshot_S10049Nr2	Alvheim24_all_bins.fasta_mgshot_S10049Nr2_interleaved_trim_clean_dedup.PE.fastq.gz_sorted.bam	31_1	31	1	Volund Oil	Oil	d__Bacteria	p__Bacillota_A	c__Clostridia	o__Peptostreptococcales	f__Caminicellaceae	g__Petromonas	s__Petromonas tenebris	50.4801	0.997919	0.00058146	2651978	124	124	47	30.4765	0.0188027	0.990145	1	0.00053598	0.999849	0.999972	1.88297	False	1466	66.4836	0.711199	0.990774	396	73	86	1272	632639	663095	0.995336	1710000	1358
mgshot_S9637Nr5_Desulfuromonadales_56_199	mgshot_S10049Nr2	Alvheim24_all_bins.fasta_mgshot_S10049Nr2_interleaved_trim_clean_dedup.PE.fastq.gz_sorted.bam	32_1	32	1	Volund Oil	Oil	d__Bacteria	p__Desulfobacterota_F	c__Desulfuromonadia	o__Desulfuromonadales	f__Syntrophotaleaceae	g__Syntrophotalea		83.0684	0.988395	0.0006994	3307666	75	75	85	41.2734	0.0227455	0.92984	1	0.00063647	0.999937	0.999985		False	2894	107.767	0.722584	0.958588	195	47	78	923	1289125	1369360	0.994497	4329717	1001
mgshot_S9637Nr5_Marinobacter_pelagius_60_180	mgshot_S10049Nr2	Alvheim24_all_bins.fasta_mgshot_S10049Nr2_interleaved_trim_clean_dedup.PE.fastq.gz_sorted.bam	33_1	33	1	Volund Oil	Oil	d__Bacteria	p__Pseudomonadota	c__Gammaproteobacteria	o__Pseudomonadales	f__Oleiphilaceae	g__Marinobacter		45.2072	0.996041	0.00071768	3477508	45	45	39	70.8761	0.0380564	0.972398	1	0.00067466	0.999964	0.999982		False	3173	75.4157	0.657554	0.9694	123	60	58	1496	686698	723724	0.992274	2622759	1554
mgshot_S9637Nr6_Marinobacter_pelagius_59_3363	mgshot_S10049Nr2	Alvheim24_all_bins.fasta_mgshot_S10049Nr2_interleaved_trim_clean_dedup.PE.fastq.gz_sorted.bam	34_1	34	1	Volund Oil	Oil	d__Bacteria	p__Pseudomonadota	c__Gammaproteobacteria	o__Pseudomonadales	f__Oleiphilaceae	g__Marinobacter		23.0373	0.987945	0.0007223	3290174	47	47	24	15.4199	0.00851323	0.867488	1	0.00058631	0.999964	0.999994		False	1194	64.9464	0.783235	0.988063	103	18	17	1033	338403	358261	0.993735	1450789	1050
mgshot_S9637Nr8_Clostridiales_34_74	mgshot_S10049Nr2	Alvheim24_all_bins.fasta_mgshot_S10049Nr2_interleaved_trim_clean_dedup.PE.fastq.gz_sorted.bam	35_1	35	1	Volund Oil	Oil	d__Bacteria	p__Bacillota_A	c__Clostridia	o__Peptostreptococcales	f__Caminicellaceae	g__Petromonas	s__Petromonas tenebris	47.3633	0.997372	0.00055823	2681753	155	155	47	23.0551	0.0141606	0.987949	1	0.00052431	0.999871	0.99999	1.73551	False	1345	62.3911	0.771944	0.992952	343	27	34	1170	601930	630119	0.995694	1642610	1204
mgshot_S9637Nr8_Desulfuromonadales_56_9	mgshot_S10049Nr2	Alvheim24_all_bins.fasta_mgshot_S10049Nr2_interleaved_trim_clean_dedup.PE.fastq.gz_sorted.bam	36_1	36	1	Volund Oil	Oil	d__Bacteria	p__Desulfobacterota_F	c__Desulfuromonadia	o__Desulfuromonadales	f__Syntrophotaleaceae	g__Syntrophotalea		74.8363	0.977725	0.0007185	2259196	344	341	80	35.5324	0.0240084	0.925542	1	0.00062839	0.999919	0.999965		False	1274	71.1947	0.749692	0.975018	169	74	139	655	801946	853746	0.994644	2754356	794
mgshot_S9637Nr8_Halanaerobiales_42_31	mgshot_S10049Nr2	Alvheim24_all_bins.fasta_mgshot_S10049Nr2_interleaved_trim_clean_dedup.PE.fastq.gz_sorted.bam	37_1	37	1	Volund Oil	Oil	d__Bacteria	p__Bacillota_F	c__Halanaerobiia	o__Halanaerobiales	o__Halanaerobiales (unknown)			15.5795	0.995979	0.00047076	2338666	224	224	14	8.69148	0.00573865	0.973446	0.999999	0.00012544	0.999982	0.999993		False	170	17.9	0.697438	0.99215	40	15	13	370	185093	198315	0.995935	482540	383
mgshot_S9637Nr8_Marinobacter_pelagius_59_3782	mgshot_S10049Nr2	Alvheim24_all_bins.fasta_mgshot_S10049Nr2_interleaved_trim_clean_dedup.PE.fastq.gz_sorted.bam	38_1	38	1	Volund Oil	Oil	d__Bacteria	p__Pseudomonadota	c__Gammaproteobacteria	o__Pseudomonadales	f__Oleiphilaceae	g__Marinobacter		42.6542	0.999521	0.00069757	3439911	61	61	39	21.4265	0.0115731	0.99805	1	0.00061555	0.999973	0.999995	1.83223	False	2586	71.2432	0.699898	0.967523	94	18	46	1363	638006	670745	0.993536	2508013	1409
mgshot_S10049Nr1_Desulfuromonadales_56_297	mgshot_S10049Nr4	Alvheim24_all_bins.fasta_mgshot_S10049Nr4_interleaved_trim_clean_dedup.PE.fastq.gz_sorted.bam	1_1	1	1	KNB PW	Production water	d__Bacteria	p__Desulfobacterota_F	c__Desulfuromonadia	o__Desulfuromonadales	f__Syntrophotaleaceae	g__Syntrophotalea		11.7806	0.892133	0.00044677	3708303	144	143	6	24.3787	0.0127091	0.629506	0.99997	0.00012516	0.999957	0.999992		False	1697	73.6276	0.691361	0.991493	101	18	18	736	248957	292377	0.995704	644153	754
mgshot_S10049Nr1_Marinobacter_pelagius_59_490	mgshot_S10049Nr4	Alvheim24_all_bins.fasta_mgshot_S10049Nr4_interleaved_trim_clean_dedup.PE.fastq.gz_sorted.bam	6_1	6	1	KNB PW	Production water	d__Bacteria	p__Pseudomonadota	c__Gammaproteobacteria	o__Pseudomonadales	f__Oleiphilaceae	g__Marinobacter		56.2778	0.993725	0.00053519	3032305	100	98	54	36.3312	0.0209329	0.990728	1	0.000495	0.99996	0.999994	1.46611	False	5385	99.2934	0.478106	0.974365	120	18	17	1141	954089	1118401	0.995111	2502422	1158
mgshot_S10049Nr2_Desulfuromonadales_56_1528	mgshot_S10049Nr4	Alvheim24_all_bins.fasta_mgshot_S10049Nr4_interleaved_trim_clean_dedup.PE.fastq.gz_sorted.bam	9_1	9	1	KNB PW	Production water	d__Bacteria	p__Desulfobacterota_F	c__Desulfuromonadia	o__Desulfuromonadales	f__Syntrophotaleaceae	g__Syntrophotalea		7.84121	0.903736	0.00039682	3378088	106	106	6	28.152	0.0153653	0.616394	0.999016	0.00019929	0.999971	0.999986		False	592	79.8598	0.51422	0.962831	60	29	27	349	149838	177851	0.995026	392903	376
mgshot_S10049Nr2_Marinobacter_pelagius_59_874	mgshot_S10049Nr4	Alvheim24_all_bins.fasta_mgshot_S10049Nr4_interleaved_trim_clean_dedup.PE.fastq.gz_sorted.bam	14_1	14	1	KNB PW	Production water	d__Bacteria	p__Pseudomonadota	c__Gammaproteobacteria	o__Pseudomonadales	f__Oleiphilaceae	g__Marinobacter		56.9891	0.992129	0.00049061	3415416	46	37	54	37.5239	0.0203316	0.990659	1	0.00046573	0.999965	0.999996	1.42918	False	2791	89.9627	0.738496	0.979553	119	12	31	960	1082715	1266556	0.991076	2819059	991
mgshot_S10049Nr4_Desulfuromonadales2_55_88	mgshot_S10049Nr4	Alvheim24_all_bins.fasta_mgshot_S10049Nr4_interleaved_trim_clean_dedup.PE.fastq.gz_sorted.bam	15_2	15	2	KNB PW	Production water	d__Bacteria	p__Desulfobacterota_F	c__Desulfuromonadia	o__Desulfuromonadales	f__Syntrophotaleaceae	g__Syntrophotalea		11.8447	0.99504	0.00053485	3526427	138	138	7	13.4707	0.00720162	0.77881	0.999971	0.00044267	0.999952	0.999992		False	2494	36.6604	0.33759	0.986483	131	21	17	1432	232639	282786	0.992959	604140	1449
mgshot_S9637Nr4_Marinobacter_57_15	mgshot_S9637Nr4	Alvheim24_all_bins.fasta_mgshot_S9637Nr4_in_trim_clean_dedup.PE.fastq.gz_sorted.bam	47_1	47	1	Bøyla PW	Production water	d__Bacteria	p__Pseudomonadota	c__Gammaproteobacteria	o__Pseudomonadales	f__Oleiphilaceae	g__Marinobacter	s__Marinobacter sp913057975	9.30063	0.996202	0.00036663	4872118	257	257	9	10.9538	0.00498895	0.90467	0.999729	3.3236e-06	0.999958	0.999968	1.49437	False	190	34.5842	0.713353	0.982715	187	143	155	583	236442	266462	0.997144	536347	738
mgshot_S10049Nr1_Synergistales_55_71	mgshot_S10049Nr1	Alvheim24_all_bins.fasta_mgshot_S10049Nr1_interleaved_trim_clean_dedup.PE.fastq.gz_sorted.bam	41_1	41	1	Vilje Oil	Oil	d__Bacteria	p__Synergistota	c__Synergistia	o__Synergistales	f__Thermovirgaceae			30.5399	0.998896	0.00096764	2493438	106	106	26	43.9543	0.0279548	0.99278	1	0.00090376	0.999908	0.999983	1.95985	False	6329	42.0319	0.392659	0.981722	227	43	41	3946	366706	424794	0.988011	937738	3987
mgshot_S10049Nr4_Marinobacter_pelagius_59_1064	mgshot_S10049Nr4	Alvheim24_all_bins.fasta_mgshot_S10049Nr4_interleaved_trim_clean_dedup.PE.fastq.gz_sorted.bam	16_1	16	1	KNB PW	Production water	d__Bacteria	p__Pseudomonadota	c__Gammaproteobacteria	o__Pseudomonadales	f__Oleiphilaceae	g__Marinobacter		57.7351	0.997723	0.000463	2968472	80	80	56	32.1733	0.0187242	0.996081	1	0.00041015	0.99999	0.999999	1.37985	False	474	30.7194	0.815681	0.997286	30	3	2	489	962901	1128371	0.99659	2518386	491
mgshot_S9637Nr10_Desulfuromonadales_56_704	mgshot_S10049Nr4	Alvheim24_all_bins.fasta_mgshot_S10049Nr4_interleaved_trim_clean_dedup.PE.fastq.gz_sorted.bam	19_1	19	1	KNB PW	Production water	d__Bacteria	p__Desulfobacterota_F	c__Desulfuromonadia	o__Desulfuromonadales	f__Syntrophotaleaceae	g__Syntrophotalea		6.04416	0.908097	0.00037234	3172559	80	80	5	5.70753	0.00321249	0.605674	0.99519	5.3329e-05	0.999972	0.999988		False	560	88.9304	0.498789	0.982887	54	23	23	179	108648	127240	0.996569	280106	202
mgshot_S9637Nr10_Marinobacter_pelagius_59_3315	mgshot_S10049Nr4	Alvheim24_all_bins.fasta_mgshot_S10049Nr4_interleaved_trim_clean_dedup.PE.fastq.gz_sorted.bam	22_1	22	1	KNB PW	Production water	d__Bacteria	p__Pseudomonadota	c__Gammaproteobacteria	o__Pseudomonadales	f__Oleiphilaceae	g__Marinobacter		55.9967	0.99974	0.0004685	3423318	55	55	54	18.0112	0.00975032	0.999355	1	0.00043323	0.999976	0.999998	1.40789	False	1659	76.9843	0.754855	0.994255	83	8	12	767	1067308	1247056	0.996454	2777584	779
mgshot_S9637Nr2_Marinobacter_pelagius_59_2522	mgshot_S10049Nr4	Alvheim24_all_bins.fasta_mgshot_S10049Nr4_interleaved_trim_clean_dedup.PE.fastq.gz_sorted.bam	23_1	23	1	KNB PW	Production water	d__Bacteria	p__Pseudomonadota	c__Gammaproteobacteria	o__Pseudomonadales	f__Oleiphilaceae	g__Marinobacter		72.1613	0.994214	0.00052049	3802323	132	128	64	60.5144	0.0311421	0.988547	1	0.00046867	0.99994	0.999992	1.82347	False	6158	99.9308	0.65869	0.981139	226	29	55	1365	1510150	1781151	0.994406	3934785	1420
mgshot_S9637Nr3_Desulfuromonadales_56_207	mgshot_S10049Nr4	Alvheim24_all_bins.fasta_mgshot_S10049Nr4_interleaved_trim_clean_dedup.PE.fastq.gz_sorted.bam	25_1	25	1	KNB PW	Production water	d__Bacteria	p__Desulfobacterota_F	c__Desulfuromonadia	o__Desulfuromonadales	f__Syntrophotaleaceae	g__Syntrophotalea		5.67629	0.883989	0.00037436	3310642	96	95	5	4.88097	0.00269038	0.593579	0.993344	1.2476e-05	0.999987	0.999994		False	181	28.1492	0.926606	1	25	11	11	250	106713	125659	0.995951	278936	261
mgshot_S9637Nr3_Marinobacter_pelagius_59_22	mgshot_S10049Nr4	Alvheim24_all_bins.fasta_mgshot_S10049Nr4_interleaved_trim_clean_dedup.PE.fastq.gz_sorted.bam	26_1	26	1	KNB PW	Production water	d__Bacteria	p__Pseudomonadota	c__Gammaproteobacteria	o__Pseudomonadales	f__Oleiphilaceae	g__Marinobacter		53.9386	0.996268	0.00045406	3249545	39	38	54	14.6268	0.00812379	0.993125	1	0.00040801	0.999987	0.999999	1.39275	False	499	26.3808	0.904574	0.998394	41	4	4	460	973723	1139999	0.996017	2543326	464
mgshot_S9637Nr4_Desulfuromonadales_56_17	mgshot_S10049Nr4	Alvheim24_all_bins.fasta_mgshot_S10049Nr4_interleaved_trim_clean_dedup.PE.fastq.gz_sorted.bam	28_2	28	2	KNB PW	Production water	d__Bacteria	p__Desulfobacterota_F	c__Desulfuromonadia	o__Desulfuromonadales	f__Syntrophotaleaceae	g__Syntrophotalea		5.42706	0.847905	0.00042437	3472500	201	161	5	5.89336	0.00318105	0.562922	0.991705	0.00124366	0.999981	0.999988		False	135	22.0074	0.996475	1	37	24	23	263	106939	125678	0.994421	279705	286
mgshot_S9637Nr4_Marinobacter_pelagius_59_2563	mgshot_S10049Nr4	Alvheim24_all_bins.fasta_mgshot_S10049Nr4_interleaved_trim_clean_dedup.PE.fastq.gz_sorted.bam	30_1	30	1	KNB PW	Production water	d__Bacteria	p__Pseudomonadota	c__Gammaproteobacteria	o__Pseudomonadales	f__Oleiphilaceae	g__Marinobacter		69.6147	0.999429	0.00046983	3281523	68	68	66	22.0157	0.0121786	0.998901	1	0.00043292	0.99998	0.999994	1.58083	False	770	39.7	0.910707	0.999165	67	20	16	484	1248794	1463867	0.996648	3240230	500
mgshot_S9637Nr5_Desulfuromonadales_56_199	mgshot_S10049Nr4	Alvheim24_all_bins.fasta_mgshot_S10049Nr4_interleaved_trim_clean_dedup.PE.fastq.gz_sorted.bam	32_2	32	2	KNB PW	Production water	d__Bacteria	p__Desulfobacterota_F	c__Desulfuromonadia	o__Desulfuromonadales	f__Syntrophotaleaceae	g__Syntrophotalea		7.59431	0.894747	0.00042109	3307666	75	75	6	13.0667	0.00720097	0.615731	0.998776	0.00011554	0.99996	0.99999		False	520	63.6981	0.756822	1	82	20	20	387	143276	168189	0.996397	371007	407
mgshot_S9637Nr5_Marinobacter_pelagius_60_180	mgshot_S10049Nr4	Alvheim24_all_bins.fasta_mgshot_S10049Nr4_interleaved_trim_clean_dedup.PE.fastq.gz_sorted.bam	33_1	33	1	KNB PW	Production water	d__Bacteria	p__Pseudomonadota	c__Gammaproteobacteria	o__Pseudomonadales	f__Oleiphilaceae	g__Marinobacter		55.7366	0.998493	0.00046703	3477508	45	45	54	27.6894	0.0148676	0.99424	1	0.00042476	0.999979	0.999994	1.42332	False	2711	86.3829	0.519584	0.955406	73	20	18	805	1076849	1262310	0.993262	2813010	823
mgshot_S9637Nr6_Marinobacter_pelagius_59_3363	mgshot_S10049Nr4	Alvheim24_all_bins.fasta_mgshot_S10049Nr4_interleaved_trim_clean_dedup.PE.fastq.gz_sorted.bam	34_1	34	1	KNB PW	Production water	d__Bacteria	p__Pseudomonadota	c__Gammaproteobacteria	o__Pseudomonadales	f__Oleiphilaceae	g__Marinobacter		69.2803	0.999603	0.00046155	3290174	47	47	65	22.4015	0.0123677	0.999186	1	0.00043036	0.999981	0.999991	1.58307	False	967	36.9038	0.821505	0.995949	64	30	30	558	1247060	1460835	0.996803	3233324	588
mgshot_S9637Nr8_Desulfuromonadales_56_9	mgshot_S10049Nr4	Alvheim24_all_bins.fasta_mgshot_S10049Nr4_interleaved_trim_clean_dedup.PE.fastq.gz_sorted.bam	36_2	36	2	KNB PW	Production water	d__Bacteria	p__Desulfobacterota_F	c__Desulfuromonadia	o__Desulfuromonadales	f__Syntrophotaleaceae	g__Syntrophotalea		4.98149	0.863286	0.00040092	2259196	344	341	5	3.57079	0.0024127	0.533388	0.987706	0	0.99999	0.999996		False	38	29.1579	0.955005	1	12	5	5	120	64162	75092	0.996771	166836	125
mgshot_S9637Nr8_Marinobacter_pelagius_59_3782	mgshot_S10049Nr4	Alvheim24_all_bins.fasta_mgshot_S10049Nr4_interleaved_trim_clean_dedup.PE.fastq.gz_sorted.bam	38_1	38	1	KNB PW	Production water	d__Bacteria	p__Pseudomonadota	c__Gammaproteobacteria	o__Pseudomonadales	f__Oleiphilaceae	g__Marinobacter		55.6353	0.999717	0.00044713	3439911	61	61	54	17.8051	0.00961709	0.999247	1	0.00041841	0.999975	0.999997	1.40228	False	1279	63.2588	0.733234	0.985905	87	9	18	614	1065311	1243586	0.99629	2770308	632
mgshot_S10049Nr1_Desulfuromonadales_56_297	mgshot_S9637Nr10	Alvheim24_all_bins.fasta_mgshot_S9637Nr10_in_trim_clean_dedup.PE.fastq.gz_sorted.bam	1_1	1	1	Volund PW	Production water	d__Bacteria	p__Desulfobacterota_F	c__Desulfuromonadia	o__Desulfuromonadales	f__Syntrophotaleaceae	g__Syntrophotalea		80.5525	0.979791	0.00037768	3708303	144	143	58	95.3964	0.0497322	0.912309	1	0.00032651	0.999952	0.99999		False	2589	77.3252	0.850094	0.995513	163	34	48	886	1581355	1697523	0.997042	3680937	934
mgshot_S10049Nr1_Eubacteriales_34_206	mgshot_S9637Nr10	Alvheim24_all_bins.fasta_mgshot_S9637Nr10_in_trim_clean_dedup.PE.fastq.gz_sorted.bam	2_1	2	1	Volund PW	Production water	d__Bacteria	p__Bacillota_A	c__Clostridia	o__Peptostreptococcales	f__Caminicellaceae	g__Petromonas	s__Petromonas tenebris	6.79732	0.914217	0.00045479	3108416	221	213	5	36.8148	0.0210312	0.546269	0.997526	0.00052541	0.999828	0.999935	2.33128	False	524	25.4332	0.345212	0.788307	292	110	110	763	144527	165480	0.997047	337278	873
mgshot_S10049Nr1_Flexistipes_sinusarabici_37_1273	mgshot_S9637Nr10	Alvheim24_all_bins.fasta_mgshot_S9637Nr10_in_trim_clean_dedup.PE.fastq.gz_sorted.bam	3_1	3	1	Volund PW	Production water	d__Bacteria	p__Deferribacterota	c__Deferribacteres	o__Deferribacterales	f__Flexistipitaceae	g__Flexistipes		6.86207	0.97774	0.00041977	2222846	99	99	6	5.77429	0.00389034	0.69506	0.997664	1.0166e-05	0.999919	0.999978	1.86255	False	45	18.3111	0.655524	0.997336	125	34	40	535	98034	109532	0.997361	221720	575
mgshot_S10049Nr1_Marinobacter_pelagius_59_490	mgshot_S9637Nr10	Alvheim24_all_bins.fasta_mgshot_S9637Nr10_in_trim_clean_dedup.PE.fastq.gz_sorted.bam	6_1	6	1	Volund PW	Production water	d__Bacteria	p__Pseudomonadota	c__Gammaproteobacteria	o__Pseudomonadales	f__Oleiphilaceae	g__Marinobacter		235.416	0.996349	0.0004147	3032305	100	100	227	115.608	0.0666097	0.993484	1	0.00037617	0.999949	0.999995	1.34819	False	5377	158.363	0.518734	0.959165	153	16	56	742	3677065	3918449	0.996074	8554815	798
mgshot_S10049Nr2_Clostridia_39_314	mgshot_S9637Nr10	Alvheim24_all_bins.fasta_mgshot_S9637Nr10_in_trim_clean_dedup.PE.fastq.gz_sorted.bam	8_1	8	1	Volund PW	Production water	d__Bacteria	p__Bacillota_B	c__Moorellia	o__Desulfitibacterales	f__JAICDB01	g__JAICDB01	s__JAICDB01 sp020063565	33.2795	0.925253	0.00037092	2799346	108	108	36	17.4951	0.0104971	0.906335	1	0.00036569	0.999922	0.999953		False	886	71.0372	0.688486	0.968805	197	118	118	849	567684	625764	0.996133	1268730	967
mgshot_S10049Nr2_Desulfuromonadales_56_1528	mgshot_S9637Nr10	Alvheim24_all_bins.fasta_mgshot_S9637Nr10_in_trim_clean_dedup.PE.fastq.gz_sorted.bam	9_1	9	1	Volund PW	Production water	d__Bacteria	p__Desulfobacterota_F	c__Desulfuromonadia	o__Desulfuromonadales	f__Syntrophotaleaceae	g__Syntrophotalea		89.1423	0.997089	0.0003719	3378088	106	106	64	175.012	0.0955214	0.99297	1	0.0003289	0.999958	0.999987		False	1424	72.8265	0.569371	0.93178	141	43	91	664	1566078	1685888	0.997045	3643317	755
mgshot_S10049Nr2_Flexistipes_sinusarabici_37_342	mgshot_S9637Nr10	Alvheim24_all_bins.fasta_mgshot_S9637Nr10_in_trim_clean_dedup.PE.fastq.gz_sorted.bam	10_1	10	1	Volund PW	Production water	d__Bacteria	p__Deferribacterota	c__Deferribacteres	o__Deferribacterales	f__Flexistipitaceae	g__Flexistipes		7.65567	0.98109	0.0004373	1999536	65	65	6	9.09862	0.00645547	0.707826	0.998841	0.00036476	0.999905	0.999976	2.06229	False	531	54.1036	0.750657	0.976579	134	34	34	666	97965	109567	0.997429	222070	700
mgshot_S10049Nr2_Marinobacter_pelagius_59_874	mgshot_S9637Nr10	Alvheim24_all_bins.fasta_mgshot_S9637Nr10_in_trim_clean_dedup.PE.fastq.gz_sorted.bam	14_1	14	1	Volund PW	Production water	d__Bacteria	p__Pseudomonadota	c__Gammaproteobacteria	o__Pseudomonadales	f__Oleiphilaceae	g__Marinobacter		260.261	0.998754	0.00038536	3415416	46	44	239	128.658	0.0697111	0.997516	1	0.00036297	0.999967	0.999995	1.57698	False	2534	122.615	0.759593	0.985334	114	16	52	672	4556415	4845439	0.996418	10521218	724
mgshot_S10049Nr4_Desulfuromonadales2_55_88	mgshot_S9637Nr10	Alvheim24_all_bins.fasta_mgshot_S9637Nr10_in_trim_clean_dedup.PE.fastq.gz_sorted.bam	15_1	15	1	Volund PW	Production water	d__Bacteria	p__Desulfobacterota_F	c__Desulfuromonadia	o__Desulfuromonadales	f__Syntrophotaleaceae	g__Syntrophotalea		57.136	0.923081	0.00040404	3526427	138	120	57	39.84	0.021299	0.854957	1	0.00031795	0.999931	0.999978		False	1812	72.8653	0.8277	0.990639	209	65	79	767	1062793	1142662	0.993412	2479317	846
mgshot_S10049Nr4_Marinobacter_pelagius_59_1064	mgshot_S9637Nr10	Alvheim24_all_bins.fasta_mgshot_S9637Nr10_in_trim_clean_dedup.PE.fastq.gz_sorted.bam	16_1	16	1	Volund PW	Production water	d__Bacteria	p__Pseudomonadota	c__Gammaproteobacteria	o__Pseudomonadales	f__Oleiphilaceae	g__Marinobacter		206.092	0.995396	0.00036621	2968472	80	77	213	89.0054	0.0517993	0.994678	1	0.00034975	0.999992	1	1.39033	False	696	83.3764	0.715812	0.944932	25	0	29	332	3188394	3402636	0.998126	7443104	361
mgshot_S9637Nr10_Clostridiales_33_57	mgshot_S9637Nr10	Alvheim24_all_bins.fasta_mgshot_S9637Nr10_in_trim_clean_dedup.PE.fastq.gz_sorted.bam	17_1	17	1	Volund PW	Production water	d__Bacteria	p__Bacillota_A	c__Clostridia	o__Peptostreptococcales	f__Caminicellaceae	g__Petromonas	s__Petromonas tenebris	7.6564	0.955243	0.00037392	2921723	397	397	6	11.2856	0.00669403	0.606567	0.998841	3.7855e-05	0.999922	0.999988	2.3941	False	884	34.6867	0.22632	0.966175	139	22	30	649	155423	177545	0.998304	357989	679
mgshot_S9637Nr10_Clostridiales_39_122	mgshot_S9637Nr10	Alvheim24_all_bins.fasta_mgshot_S9637Nr10_in_trim_clean_dedup.PE.fastq.gz_sorted.bam	18_1	18	1	Volund PW	Production water	d__Bacteria	p__Bacillota_B	c__Moorellia	o__Desulfitibacterales	f__JAICDB01	g__JAICDB01	s__JAICDB01 sp020063565	40.9683	0.999018	0.00044392	2904405	141	141	39	23.6918	0.0139698	0.990849	1	0.00050315	0.999952	0.999992	1.89188	False	3502	64.3095	0.415285	0.94186	138	22	15	1491	732673	811736	0.997337	1644288	1506
mgshot_S9637Nr10_Desulfuromonadales_56_704	mgshot_S9637Nr10	Alvheim24_all_bins.fasta_mgshot_S9637Nr10_in_trim_clean_dedup.PE.fastq.gz_sorted.bam	19_1	19	1	Volund PW	Production water	d__Bacteria	p__Desulfobacterota_F	c__Desulfuromonadia	o__Desulfuromonadales	f__Syntrophotaleaceae	g__Syntrophotalea		76.5928	0.999577	0.00034571	3172559	80	80	63	44.2458	0.0249038	0.999033	1	0.00030935	0.999975	0.999994		False	1199	95.3394	0.605827	0.988261	78	18	44	386	1263835	1351575	0.997904	2916261	430
mgshot_S9637Nr10_Flexistipes_sinusarabici_37_31	mgshot_S9637Nr10	Alvheim24_all_bins.fasta_mgshot_S9637Nr10_in_trim_clean_dedup.PE.fastq.gz_sorted.bam	20_1	20	1	Volund PW	Production water	d__Bacteria	p__Deferribacterota	c__Deferribacteres	o__Deferribacterales	f__Flexistipitaceae	g__Flexistipes		7.47411	0.981409	0.00048615	2654375	384	384	7	4.99129	0.00310891	0.716675	0.998639	7.2288e-05	0.999944	0.999981	2.17128	False	582	26.768	0.372722	0.940122	106	36	34	927	127004	142424	0.997603	288424	961
mgshot_S9637Nr10_Marinobacter_pelagius_59_3315	mgshot_S9637Nr10	Alvheim24_all_bins.fasta_mgshot_S9637Nr10_in_trim_clean_dedup.PE.fastq.gz_sorted.bam	22_1	22	1	Volund PW	Production water	d__Bacteria	p__Pseudomonadota	c__Gammaproteobacteria	o__Pseudomonadales	f__Oleiphilaceae	g__Marinobacter		255.882	0.99983	0.00036131	3423318	55	55	241	71.326	0.0386121	0.999744	1	0.00034817	0.999982	0.999996	1.55666	False	1851	129.488	0.727467	0.978767	63	13	36	464	4494305	4776084	0.997957	10375345	500
mgshot_S9637Nr2_Marinobacter_pelagius_59_2522	mgshot_S9637Nr10	Alvheim24_all_bins.fasta_mgshot_S9637Nr10_in_trim_clean_dedup.PE.fastq.gz_sorted.bam	23_1	23	1	Volund PW	Production water	d__Bacteria	p__Pseudomonadota	c__Gammaproteobacteria	o__Pseudomonadales	f__Oleiphilaceae	g__Marinobacter		181.995	0.990848	0.00045548	3802323	132	125	188	193.411	0.0995334	0.989151	1	0.00040524	0.999919	0.999986	2.77763	False	6569	96.5757	0.648206	0.976432	304	54	154	1458	3673073	3954069	0.996221	8631354	1612
mgshot_S9637Nr3_Clostridiales_34_61	mgshot_S9637Nr10	Alvheim24_all_bins.fasta_mgshot_S9637Nr10_in_trim_clean_dedup.PE.fastq.gz_sorted.bam	24_1	24	1	Volund PW	Production water	d__Bacteria	p__Bacillota_A	c__Clostridia	o__Peptostreptococcales	f__Caminicellaceae	g__Petromonas	s__Petromonas tenebris	9.69171	0.936378	0.00038047	2465693	214	213	5	73.6167	0.0472943	0.580188	0.999808	3.5771e-05	0.9999	0.999974	2.21021	False	663	123.193	0.511671	0.980366	143	37	33	539	153221	173756	0.998048	358516	572
mgshot_S9637Nr3_Desulfuromonadales_56_207	mgshot_S9637Nr10	Alvheim24_all_bins.fasta_mgshot_S9637Nr10_in_trim_clean_dedup.PE.fastq.gz_sorted.bam	25_1	25	1	Volund PW	Production water	d__Bacteria	p__Desulfobacterota_F	c__Desulfuromonadia	o__Desulfuromonadales	f__Syntrophotaleaceae	g__Syntrophotalea		53.9202	0.979813	0.0003512	3310642	96	96	57	29.4173	0.0162147	0.905373	1	0.00030884	0.99996	0.999986		False	1131	74.176	0.732676	0.982547	121	42	40	468	944521	1014143	0.997975	2205233	508
mgshot_S9637Nr3_Marinobacter_pelagius_59_22	mgshot_S9637Nr10	Alvheim24_all_bins.fasta_mgshot_S9637Nr10_in_trim_clean_dedup.PE.fastq.gz_sorted.bam	26_1	26	1	Volund PW	Production water	d__Bacteria	p__Pseudomonadota	c__Gammaproteobacteria	o__Pseudomonadales	f__Oleiphilaceae	g__Marinobacter		245.302	0.998086	0.00036248	3249545	39	39	236	65.9885	0.0366504	0.9971	1	0.00033756	0.999967	0.999997	1.47706	False	1160	89.1569	0.889066	0.973664	107	10	33	368	4078661	4331775	0.997997	9422455	401
mgshot_S9637Nr4_Desulfuromonadales_56_17	mgshot_S9637Nr10	Alvheim24_all_bins.fasta_mgshot_S9637Nr10_in_trim_clean_dedup.PE.fastq.gz_sorted.bam	28_1	28	1	Volund PW	Production water	d__Bacteria	p__Desulfobacterota_F	c__Desulfuromonadia	o__Desulfuromonadales	f__Syntrophotaleaceae	g__Syntrophotalea		53.8715	0.958724	0.00037695	3472500	201	189	57	49.6682	0.0268093	0.882253	1	0.00032387	0.999948	0.999982		False	1168	55.8022	0.72297	0.981033	160	55	68	583	989255	1062722	0.997466	2315701	651
mgshot_S9637Nr4_Marinobacter_pelagius_59_2563	mgshot_S9637Nr10	Alvheim24_all_bins.fasta_mgshot_S9637Nr10_in_trim_clean_dedup.PE.fastq.gz_sorted.bam	30_1	30	1	Volund PW	Production water	d__Bacteria	p__Pseudomonadota	c__Gammaproteobacteria	o__Pseudomonadales	f__Oleiphilaceae	g__Marinobacter		163.203	0.999467	0.00037506	3281523	68	68	183	67.6373	0.0374154	0.99899	1	0.00035954	0.999978	0.999995	2.56485	False	1069	46.6857	0.860375	0.990819	73	17	17	454	2844763	3053401	0.998066	6680754	471
mgshot_S9637Nr5_Clostridiales_33_806	mgshot_S9637Nr10	Alvheim24_all_bins.fasta_mgshot_S9637Nr10_in_trim_clean_dedup.PE.fastq.gz_sorted.bam	31_1	31	1	Volund PW	Production water	d__Bacteria	p__Bacillota_A	c__Clostridia	o__Peptostreptococcales	f__Caminicellaceae	g__Petromonas	s__Petromonas tenebris	5.82326	0.940311	0.00034507	2651978	124	124	5	4.75777	0.00293534	0.553124	0.994154	0.00057734	0.999918	0.999983	2.26959	False	201	39.4279	0.511731	0.994713	120	25	25	334	108413	124263	0.998632	250470	359
mgshot_S9637Nr5_Desulfuromonadales_56_199	mgshot_S9637Nr10	Alvheim24_all_bins.fasta_mgshot_S9637Nr10_in_trim_clean_dedup.PE.fastq.gz_sorted.bam	32_1	32	1	Volund PW	Production water	d__Bacteria	p__Desulfobacterota_F	c__Desulfuromonadia	o__Desulfuromonadales	f__Syntrophotaleaceae	g__Syntrophotalea		63.8423	0.982086	0.00036252	3307666	75	75	58	58.5065	0.0322426	0.918816	1	0.00032531	0.99995	0.99999		False	2279	93.885	0.822426	0.991289	153	30	37	630	1116917	1198476	0.998017	2596146	667
mgshot_S9637Nr5_Marinobacter_pelagius_60_180	mgshot_S9637Nr10	Alvheim24_all_bins.fasta_mgshot_S9637Nr10_in_trim_clean_dedup.PE.fastq.gz_sorted.bam	33_1	33	1	Volund PW	Production water	d__Bacteria	p__Pseudomonadota	c__Gammaproteobacteria	o__Pseudomonadales	f__Oleiphilaceae	g__Marinobacter		246.004	0.993755	0.00037233	3477508	45	42	236	110.171	0.0591555	0.991001	1	0.00034463	0.999962	0.999985	1.52703	False	2666	141.477	0.548401	0.951729	132	52	68	552	4381343	4657076	0.997537	10122955	620
mgshot_S9637Nr6_Marinobacter_pelagius_59_3363	mgshot_S9637Nr10	Alvheim24_all_bins.fasta_mgshot_S9637Nr10_in_trim_clean_dedup.PE.fastq.gz_sorted.bam	34_1	34	1	Volund PW	Production water	d__Bacteria	p__Pseudomonadota	c__Gammaproteobacteria	o__Pseudomonadales	f__Oleiphilaceae	g__Marinobacter		162.878	0.999727	0.0003694	3290174	47	47	181	69.5019	0.0383715	0.999277	1	0.0003423	0.999978	0.999992	2.55885	False	1182	58.5609	0.792512	0.987623	72	26	24	509	2842887	3051220	0.99823	6672007	533
mgshot_S9637Nr8_Clostridiales_34_74	mgshot_S9637Nr10	Alvheim24_all_bins.fasta_mgshot_S9637Nr10_in_trim_clean_dedup.PE.fastq.gz_sorted.bam	35_1	35	1	Volund PW	Production water	d__Bacteria	p__Bacillota_A	c__Clostridia	o__Peptostreptococcales	f__Caminicellaceae	g__Petromonas	s__Petromonas tenebris	5.53297	0.937488	0.00033563	2681753	155	155	5	4.26842	0.0026217	0.547823	0.992445	7.4072e-06	0.999926	0.999984	2.17298	False	73	33.6164	0.334803	1	109	24	24	328	104505	119837	0.99871	241806	352
mgshot_S9637Nr8_Desulfuromonadales_56_9	mgshot_S9637Nr10	Alvheim24_all_bins.fasta_mgshot_S9637Nr10_in_trim_clean_dedup.PE.fastq.gz_sorted.bam	36_1	36	1	Volund PW	Production water	d__Bacteria	p__Desulfobacterota_F	c__Desulfuromonadia	o__Desulfuromonadales	f__Syntrophotaleaceae	g__Syntrophotalea		50.1881	0.974018	0.00036516	2259196	344	343	55	22.4589	0.015175	0.917403	1	0.00030968	0.999968	0.99999		False	827	62.2878	0.921599	0.99897	66	21	35	375	603180	648250	0.997627	1416010	410
mgshot_S9637Nr8_Marinobacter_pelagius_59_3782	mgshot_S9637Nr10	Alvheim24_all_bins.fasta_mgshot_S9637Nr10_in_trim_clean_dedup.PE.fastq.gz_sorted.bam	38_1	38	1	Volund PW	Production water	d__Bacteria	p__Pseudomonadota	c__Gammaproteobacteria	o__Pseudomonadales	f__Oleiphilaceae	g__Marinobacter		254.289	0.999806	0.0003565	3439911	61	61	240	75.7791	0.0409305	0.999673	1	0.00034387	0.999985	0.999997	1.55243	False	1368	101.306	0.816495	0.986598	51	11	48	443	4488637	4771473	0.997856	10364479	491
mgshot_S10049Nr1_Marinobacter_pelagius_59_490	mgshot_S9637Nr2	Alvheim24_all_bins.fasta_mgshot_S9637Nr2_in_trim_clean_dedup.PE.fastq.gz_sorted.bam	6_1	6	1	Vilje PW	Production water	d__Bacteria	p__Pseudomonadota	c__Gammaproteobacteria	o__Pseudomonadales	f__Oleiphilaceae	g__Marinobacter		137.968	0.987782	0.00056549	3032305	100	95	154	128.535	0.0740581	0.971434	1	0.00052272	0.999954	0.999992	2.42546	False	4609	125.157	0.604717	0.977004	136	25	25	702	2440428	2764707	0.996831	5904593	727
mgshot_S10049Nr2_Marinobacter_pelagius_59_874	mgshot_S9637Nr2	Alvheim24_all_bins.fasta_mgshot_S9637Nr2_in_trim_clean_dedup.PE.fastq.gz_sorted.bam	14_1	14	1	Vilje PW	Production water	d__Bacteria	p__Pseudomonadota	c__Gammaproteobacteria	o__Pseudomonadales	f__Oleiphilaceae	g__Marinobacter		117.874	0.990744	0.00058052	3415416	46	31	140	124.28	0.0673387	0.952869	1	0.0005599	0.999893	0.999978		False	5449	90.9172	0.640675	0.981738	347	70	71	1037	2357969	2677884	0.996751	5714885	1108
mgshot_S10049Nr4_Marinobacter_pelagius_59_1064	mgshot_S9637Nr2	Alvheim24_all_bins.fasta_mgshot_S9637Nr2_in_trim_clean_dedup.PE.fastq.gz_sorted.bam	16_1	16	1	Vilje PW	Production water	d__Bacteria	p__Pseudomonadota	c__Gammaproteobacteria	o__Pseudomonadales	f__Oleiphilaceae	g__Marinobacter		164.277	0.99364	0.00049706	2968472	80	76	168	82.3282	0.0479133	0.984944	1	0.00046117	0.999984	0.999997	1.61256	False	238	34.5966	0.832741	0.975442	48	9	32	250	2767131	3094937	0.998548	6593475	282
mgshot_S9637Nr10_Marinobacter_pelagius_59_3315	mgshot_S9637Nr2	Alvheim24_all_bins.fasta_mgshot_S9637Nr2_in_trim_clean_dedup.PE.fastq.gz_sorted.bam	22_1	22	1	Vilje PW	Production water	d__Bacteria	p__Pseudomonadota	c__Gammaproteobacteria	o__Pseudomonadales	f__Oleiphilaceae	g__Marinobacter		115.572	0.99867	0.00052779	3423318	55	55	141	83.6036	0.0452585	0.959899	1	0.00049455	0.999932	0.999974		False	1955	83.957	0.721019	0.990232	223	85	84	657	2319694	2632067	0.997351	5610943	741
mgshot_S9637Nr2_Marinobacter_pelagius_59_2522	mgshot_S9637Nr2	Alvheim24_all_bins.fasta_mgshot_S9637Nr2_in_trim_clean_dedup.PE.fastq.gz_sorted.bam	23_1	23	1	Vilje PW	Production water	d__Bacteria	p__Pseudomonadota	c__Gammaproteobacteria	o__Pseudomonadales	f__Oleiphilaceae	g__Marinobacter		285.015	0.997066	0.00054434	3802323	132	132	206	241.988	0.124533	0.968248	1	0.00049033	0.999933	0.999994		False	9079	149.178	0.612928	0.980851	248	22	72	1145	5897322	6552149	0.994637	13830197	1217
mgshot_S9637Nr3_Marinobacter_pelagius_59_22	mgshot_S9637Nr2	Alvheim24_all_bins.fasta_mgshot_S9637Nr2_in_trim_clean_dedup.PE.fastq.gz_sorted.bam	26_1	26	1	Vilje PW	Production water	d__Bacteria	p__Pseudomonadota	c__Gammaproteobacteria	o__Pseudomonadales	f__Oleiphilaceae	g__Marinobacter		115.57	0.979693	0.00050073	3249545	39	37	143	70.7214	0.0392791	0.949358	1	0.00045696	0.999975	0.999996		False	478	37.2218	0.902798	0.997747	78	13	13	341	2195886	2487141	0.997134	5303511	354
mgshot_S9637Nr4_Marinobacter_pelagius_59_2563	mgshot_S9637Nr2	Alvheim24_all_bins.fasta_mgshot_S9637Nr2_in_trim_clean_dedup.PE.fastq.gz_sorted.bam	30_1	30	1	Vilje PW	Production water	d__Bacteria	p__Pseudomonadota	c__Gammaproteobacteria	o__Pseudomonadales	f__Oleiphilaceae	g__Marinobacter		290.274	0.999486	0.00049608	3281523	68	68	217	151.656	0.0838928	0.999246	1	0.00047978	0.999972	0.999992	2.9453	False	668	69.8398	0.825472	0.985205	91	26	25	292	5147248	5678132	0.998142	11994484	317
mgshot_S9637Nr5_Marinobacter_pelagius_60_180	mgshot_S9637Nr2	Alvheim24_all_bins.fasta_mgshot_S9637Nr2_in_trim_clean_dedup.PE.fastq.gz_sorted.bam	33_1	33	1	Vilje PW	Production water	d__Bacteria	p__Pseudomonadota	c__Gammaproteobacteria	o__Pseudomonadales	f__Oleiphilaceae	g__Marinobacter		123.93	0.982808	0.00053194	3477508	45	42	144	105.578	0.0566893	0.946902	1	0.00049613	0.999955	0.999993		False	3945	100.615	0.593928	0.979072	148	24	26	706	2513778	2848440	0.997218	6071842	732
mgshot_S9637Nr6_Marinobacter_pelagius_59_3363	mgshot_S9637Nr2	Alvheim24_all_bins.fasta_mgshot_S9637Nr2_in_trim_clean_dedup.PE.fastq.gz_sorted.bam	34_1	34	1	Vilje PW	Production water	d__Bacteria	p__Pseudomonadota	c__Gammaproteobacteria	o__Pseudomonadales	f__Oleiphilaceae	g__Marinobacter		289.826	0.999652	0.00048729	3290174	47	47	216	150.755	0.0832305	0.998768	1	0.00048203	0.999972	0.999991	2.9301	False	2019	107.709	0.703868	0.988192	93	30	29	407	5162120	5699687	0.998218	12037667	436
mgshot_S9637Nr8_Marinobacter_pelagius_59_3782	mgshot_S9637Nr2	Alvheim24_all_bins.fasta_mgshot_S9637Nr2_in_trim_clean_dedup.PE.fastq.gz_sorted.bam	38_1	38	1	Vilje PW	Production water	d__Bacteria	p__Pseudomonadota	c__Gammaproteobacteria	o__Pseudomonadales	f__Oleiphilaceae	g__Marinobacter		115.356	0.998989	0.00052312	3439911	61	61	142	77.7837	0.0420133	0.962343	1	0.00047029	0.99994	0.999978		False	1894	78.4108	0.695343	0.992554	200	73	72	587	2327457	2639746	0.996944	5627293	659
mgshot_S10049Nr1_Desulfuromonadales_56_297	mgshot_S9637Nr3	Alvheim24_all_bins.fasta_mgshot_S9637Nr3_in_trim_clean_dedup.PE.fastq.gz_sorted.bam	1_1	1	1	Bøyla Oil	Oil	d__Bacteria	p__Desulfobacterota_F	c__Desulfuromonadia	o__Desulfuromonadales	f__Syntrophotaleaceae	g__Syntrophotalea		15.8511	0.957855	0.00039866	3708303	144	143	16	8.1952	0.00427233	0.86942	0.999999	0.00012109	0.99999	0.999997		False	101	24.8812	0.700946	0.978995	33	9	10	356	331196	368126	0.997941	773550	366
mgshot_S10049Nr1_Eubacteriales_34_206	mgshot_S9637Nr3	Alvheim24_all_bins.fasta_mgshot_S9637Nr3_in_trim_clean_dedup.PE.fastq.gz_sorted.bam	2_2	2	2	Bøyla Oil	Oil	d__Bacteria	p__Bacillota_A	c__Clostridia	o__Peptostreptococcales	f__Caminicellaceae	g__Petromonas	s__Petromonas tenebris	5.97183	0.946022	0.00048965	3108416	221	212	5	5.49778	0.00314071	0.572383	0.994872	0.00012034	0.99989	0.999969	2.18456	False	381	18.8031	0.690349	0.986507	196	56	57	629	135799	159680	0.997533	322433	686
mgshot_S10049Nr2_Desulfuromonadales_56_1528	mgshot_S9637Nr3	Alvheim24_all_bins.fasta_mgshot_S9637Nr3_in_trim_clean_dedup.PE.fastq.gz_sorted.bam	9_1	9	1	Bøyla Oil	Oil	d__Bacteria	p__Desulfobacterota_F	c__Desulfuromonadia	o__Desulfuromonadales	f__Syntrophotaleaceae	g__Syntrophotalea		16.4896	0.947707	0.00048317	3378088	106	106	16	36.3689	0.0198501	0.890338	1	0.00064238	0.999956	0.999989		False	629	27.8188	0.585021	0.948444	131	33	38	798	316230	353380	0.997531	745715	836
mgshot_S10049Nr2_Halanaerobium_33_221	mgshot_S9637Nr3	Alvheim24_all_bins.fasta_mgshot_S9637Nr3_in_trim_clean_dedup.PE.fastq.gz_sorted.bam	13_1	13	1	Bøyla Oil	Oil	d__Bacteria	p__Bacillota_F	c__Halanaerobiia	o__Halanaerobiales	f__Halanaerobiaceae	g__Halanaerobium	s__Halanaerobium congolense	7.61362	0.976547	0.00078499	2393461	54	54	7	4.52206	0.00292958	0.721711	0.998797	0.00014274	0.999931	0.999986	2.07559	False	52	29.8654	0.808366	1	119	25	25	1200	119888	136940	0.997923	274389	1225
mgshot_S10049Nr4_Desulfuromonadales2_55_88	mgshot_S9637Nr3	Alvheim24_all_bins.fasta_mgshot_S9637Nr3_in_trim_clean_dedup.PE.fastq.gz_sorted.bam	15_1	15	1	Bøyla Oil	Oil	d__Bacteria	p__Desulfobacterota_F	c__Desulfuromonadia	o__Desulfuromonadales	f__Syntrophotaleaceae	g__Syntrophotalea		15.0783	0.89871	0.00045371	3526427	138	122	16	10.197	0.00545146	0.84676	0.999998	0.0011337	0.999962	0.99999		False	534	35.4963	0.751506	0.984907	112	29	29	686	301709	336507	0.995675	708033	715
mgshot_S9637Nr10_Clostridiales_33_57	mgshot_S9637Nr3	Alvheim24_all_bins.fasta_mgshot_S9637Nr3_in_trim_clean_dedup.PE.fastq.gz_sorted.bam	17_1	17	1	Bøyla Oil	Oil	d__Bacteria	p__Bacillota_A	c__Clostridia	o__Peptostreptococcales	f__Caminicellaceae	g__Petromonas	s__Petromonas tenebris	5.58833	0.925	0.0003629	2921723	397	395	5	8.34283	0.00494853	0.528714	0.992806	0.00016063	0.999974	0.99999	2.08513	False	102	38.2647	0.375395	0.980713	40	16	14	198	119869	140327	0.99841	283091	212
mgshot_S9637Nr10_Desulfuromonadales_56_704	mgshot_S9637Nr3	Alvheim24_all_bins.fasta_mgshot_S9637Nr3_in_trim_clean_dedup.PE.fastq.gz_sorted.bam	19_1	19	1	Bøyla Oil	Oil	d__Bacteria	p__Desulfobacterota_F	c__Desulfuromonadia	o__Desulfuromonadales	f__Syntrophotaleaceae	g__Syntrophotalea		15.0546	0.957298	0.00044221	3172559	80	80	15	7.89476	0.00444357	0.90495	0.999998	0.00043931	0.999973	0.999994		False	385	32.5377	0.732759	0.994343	78	18	17	463	271830	302759	0.998281	637612	480
mgshot_S9637Nr3_Clostridiales_34_61	mgshot_S9637Nr3	Alvheim24_all_bins.fasta_mgshot_S9637Nr3_in_trim_clean_dedup.PE.fastq.gz_sorted.bam	24_1	24	1	Bøyla Oil	Oil	d__Bacteria	p__Bacillota_A	c__Clostridia	o__Peptostreptococcales	f__Caminicellaceae	g__Petromonas	s__Petromonas tenebris	6.74644	0.966825	0.00042678	2465693	214	214	6	8.0922	0.00519876	0.611643	0.997413	3.4945e-05	0.999954	0.999993	2.16426	False	287	36.3171	0.628295	0.987342	69	11	10	414	119215	138644	0.998119	279685	424
mgshot_S9637Nr3_Desulfuromonadales_56_207	mgshot_S9637Nr3	Alvheim24_all_bins.fasta_mgshot_S9637Nr3_in_trim_clean_dedup.PE.fastq.gz_sorted.bam	25_1	25	1	Bøyla Oil	Oil	d__Bacteria	p__Desulfobacterota_F	c__Desulfuromonadia	o__Desulfuromonadales	f__Syntrophotaleaceae	g__Syntrophotalea		18.7935	0.998997	0.00042	3310642	96	96	18	8.84671	0.00487628	0.99494	1	0.00035215	0.999989	0.999997		False	628	41.2054	0.736807	0.993365	37	9	12	493	349959	388700	0.998089	816855	505
mgshot_S9637Nr4_Desulfuromonadales_56_17	mgshot_S9637Nr3	Alvheim24_all_bins.fasta_mgshot_S9637Nr3_in_trim_clean_dedup.PE.fastq.gz_sorted.bam	28_2	28	2	Bøyla Oil	Oil	d__Bacteria	p__Desulfobacterota_F	c__Desulfuromonadia	o__Desulfuromonadales	f__Syntrophotaleaceae	g__Syntrophotalea		17.4285	0.966169	0.00043836	3472500	201	186	17	10.9259	0.00589747	0.950455	1	0.00040043	0.999979	0.999998	1.54552	False	306	30.0294	0.533766	0.981861	68	8	5	494	341524	380130	0.997616	800688	499
mgshot_S9637Nr5_Clostridiales_33_806	mgshot_S9637Nr3	Alvheim24_all_bins.fasta_mgshot_S9637Nr3_in_trim_clean_dedup.PE.fastq.gz_sorted.bam	31_1	31	1	Bøyla Oil	Oil	d__Bacteria	p__Bacillota_A	c__Clostridia	o__Peptostreptococcales	f__Caminicellaceae	g__Petromonas	s__Petromonas tenebris	5.4858	0.946686	0.00037987	2651978	124	124	5	4.51247	0.002784	0.534992	0.992124	0.00037287	0.999964	0.999991		False	125	32.376	0.613731	1	51	13	13	184	106373	124155	0.998654	250265	197
mgshot_S9637Nr5_Desulfuromonadales_56_199	mgshot_S9637Nr3	Alvheim24_all_bins.fasta_mgshot_S9637Nr3_in_trim_clean_dedup.PE.fastq.gz_sorted.bam	32_1	32	1	Bøyla Oil	Oil	d__Bacteria	p__Desulfobacterota_F	c__Desulfuromonadia	o__Desulfuromonadales	f__Syntrophotaleaceae	g__Syntrophotalea		17.2601	0.990073	0.0004178	3307666	75	75	17	7.09713	0.00391119	0.957243	1	0.00127087	0.999984	0.999997		False	495	59.4	0.701489	1	50	8	6	484	321673	357008	0.998249	750535	490
mgshot_S9637Nr8_Clostridiales_34_74	mgshot_S9637Nr3	Alvheim24_all_bins.fasta_mgshot_S9637Nr3_in_trim_clean_dedup.PE.fastq.gz_sorted.bam	35_1	35	1	Bøyla Oil	Oil	d__Bacteria	p__Bacillota_A	c__Clostridia	o__Peptostreptococcales	f__Caminicellaceae	g__Petromonas	s__Petromonas tenebris	5.62698	0.9651	0.00035479	2681753	155	155	5	3.73824	0.00229606	0.572729	0.993047	0.00013315	0.999975	0.999995	1.95209	False	166	38.7048	0.340307	1	39	7	7	191	108987	126740	0.998743	255525	198
mgshot_S9637Nr8_Desulfuromonadales_56_9	mgshot_S9637Nr3	Alvheim24_all_bins.fasta_mgshot_S9637Nr3_in_trim_clean_dedup.PE.fastq.gz_sorted.bam	36_2	36	2	Bøyla Oil	Oil	d__Bacteria	p__Desulfobacterota_F	c__Desulfuromonadia	o__Desulfuromonadales	f__Syntrophotaleaceae	g__Syntrophotalea		16.1177	0.986305	0.000418	2259196	344	341	16	6.03143	0.0040753	0.961385	0.999999	4.5906e-05	0.999989	0.999997	1.43212	False	125	13.672	0.875384	0.997769	24	6	5	251	206830	229944	0.998382	484858	256
mgshot_S10049Nr1_Halanaerobiales_43_14	mgshot_S9637Nr4	Alvheim24_all_bins.fasta_mgshot_S9637Nr4_in_trim_clean_dedup.PE.fastq.gz_sorted.bam	5_1	5	1	Bøyla PW	Production water	d__Bacteria	p__Bacillota_F	c__Halanaerobiia	o__Halanaerobiales	o__Halanaerobiales (unknown)			5.08646	0.95262	0.00038544	1858247	460	458	5	2.88314	0.0021694	0.553338	0.988794	0	0.999989	0.999998		False					11	2	2	40	64099	73333	0.998852	148979	42
mgshot_S10049Nr1_Marinobacter_pelagius_59_490	mgshot_S9637Nr4	Alvheim24_all_bins.fasta_mgshot_S9637Nr4_in_trim_clean_dedup.PE.fastq.gz_sorted.bam	6_1	6	1	Bøyla PW	Production water	d__Bacteria	p__Pseudomonadota	c__Gammaproteobacteria	o__Pseudomonadales	f__Oleiphilaceae	g__Marinobacter		148.375	0.9946	0.00047239	3032305	100	99	151	106.338	0.0612688	0.988084	1	0.00044422	0.999963	0.999998	1.62565	False	5922	149.049	0.526286	0.964739	110	5	10	692	2450224	2648538	0.996415	5720179	702
mgshot_S10049Nr2_Halanaerobiales_41_112	mgshot_S9637Nr4	Alvheim24_all_bins.fasta_mgshot_S9637Nr4_in_trim_clean_dedup.PE.fastq.gz_sorted.bam	12_1	12	1	Bøyla PW	Production water	d__Bacteria	p__Bacillota_F	c__Halanaerobiia	o__Halanaerobiales	o__Halanaerobiales (unknown)			6.34222	0.945351	0.00043765	2676105	113	106	6	6.12386	0.00375937	0.622186	0.996303	0.00043104	0.999971	0.999986		False	219	45.7352	0.763671	1	49	23	23	235	115209	132317	0.997225	268434	258
mgshot_S10049Nr2_Marinobacter_pelagius_59_874	mgshot_S9637Nr4	Alvheim24_all_bins.fasta_mgshot_S9637Nr4_in_trim_clean_dedup.PE.fastq.gz_sorted.bam	14_1	14	1	Bøyla PW	Production water	d__Bacteria	p__Pseudomonadota	c__Gammaproteobacteria	o__Pseudomonadales	f__Oleiphilaceae	g__Marinobacter		141.731	0.995476	0.00047596	3415416	46	40	143	108.57	0.0588267	0.993225	1	0.00045435	0.999955	0.999998	1.90432	False	5026	119.467	0.699666	0.978848	153	8	26	946	2630200	2841802	0.99371	6120066	972
mgshot_S10049Nr4_Marinobacter_pelagius_59_1064	mgshot_S9637Nr4	Alvheim24_all_bins.fasta_mgshot_S9637Nr4_in_trim_clean_dedup.PE.fastq.gz_sorted.bam	16_1	16	1	Bøyla PW	Production water	d__Bacteria	p__Pseudomonadota	c__Gammaproteobacteria	o__Pseudomonadales	f__Oleiphilaceae	g__Marinobacter		158.285	0.995425	0.00041701	2968472	80	77	161	52.2366	0.0304006	0.994853	1	0.00039212	0.999993	1	1.40001	False	369	58.3686	0.803707	0.994156	22	1	30	238	2535364	2724128	0.998494	5871261	268
mgshot_S9637Nr10_Halanaerobiales_43_10	mgshot_S9637Nr4	Alvheim24_all_bins.fasta_mgshot_S9637Nr4_in_trim_clean_dedup.PE.fastq.gz_sorted.bam	21_1	21	1	Bøyla PW	Production water	d__Bacteria	p__Bacillota_F	c__Halanaerobiia	o__Halanaerobiales	o__Halanaerobiales (unknown)			5.50586	0.904268	0.00038879	1841148	784	753	5	5.63419	0.00434126	0.55086	0.992262	8.3334e-06	0.999995	0.999996		False	39	29.9231	0.377528	1	5	4	4	39	68136	77598	0.998675	157815	43
mgshot_S9637Nr10_Marinobacter_pelagius_59_3315	mgshot_S9637Nr4	Alvheim24_all_bins.fasta_mgshot_S9637Nr4_in_trim_clean_dedup.PE.fastq.gz_sorted.bam	22_1	22	1	Bøyla PW	Production water	d__Bacteria	p__Pseudomonadota	c__Gammaproteobacteria	o__Pseudomonadales	f__Oleiphilaceae	g__Marinobacter		138.839	0.999758	0.00043645	3423318	55	55	144	58.1364	0.0314719	0.999509	1	0.00041837	0.999966	0.999999	1.90504	False	2143	112.841	0.733893	0.98928	118	5	8	599	2584657	2789219	0.997802	6004494	607
mgshot_S9637Nr2_Marinobacter_pelagius_59_2522	mgshot_S9637Nr4	Alvheim24_all_bins.fasta_mgshot_S9637Nr4_in_trim_clean_dedup.PE.fastq.gz_sorted.bam	23_1	23	1	Bøyla PW	Production water	d__Bacteria	p__Pseudomonadota	c__Gammaproteobacteria	o__Pseudomonadales	f__Oleiphilaceae	g__Marinobacter		241.069	0.990891	0.00049689	3802323	132	127	192	201.881	0.103893	0.988493	1	0.000467	0.999931	0.999995	2.74154	False	9232	148.511	0.610897	0.977678	258	19	79	1230	4825999	5189345	0.996284	11071317	1309
mgshot_S9637Nr3_Marinobacter_pelagius_59_22	mgshot_S9637Nr4	Alvheim24_all_bins.fasta_mgshot_S9637Nr4_in_trim_clean_dedup.PE.fastq.gz_sorted.bam	26_1	26	1	Bøyla PW	Production water	d__Bacteria	p__Pseudomonadota	c__Gammaproteobacteria	o__Pseudomonadales	f__Oleiphilaceae	g__Marinobacter		134.868	0.996884	0.00041311	3249545	39	39	144	44.0247	0.0244516	0.982486	1	0.00039962	0.999986	0.999998	1.83657	False	651	50.6636	0.901063	0.996029	46	7	16	286	2378484	2562118	0.998564	5519939	302
mgshot_S9637Nr4_Halanaerobiales_42_43	mgshot_S9637Nr4	Alvheim24_all_bins.fasta_mgshot_S9637Nr4_in_trim_clean_dedup.PE.fastq.gz_sorted.bam	29_1	29	1	Bøyla PW	Production water	d__Bacteria	p__Bacillota_F	c__Halanaerobiia	o__Halanaerobiales	o__Halanaerobiales (unknown)			6.22835	0.986033	0.00041561	2340197	139	139	6	3.90951	0.00257094	0.653529	0.995912	0.00011028	0.999977	0.99999	1.68121	False	86	39.2209	0.787632	1	35	16	15	153	98009	111952	0.998576	227310	168
mgshot_S10049Nr2_Synergistales_55_11	mgshot_S10049Nr2	Alvheim24_all_bins.fasta_mgshot_S10049Nr2_interleaved_trim_clean_dedup.PE.fastq.gz_sorted.bam	43_1	43	1	Volund Oil	Oil	d__Bacteria	p__Synergistota	c__Synergistia	o__Synergistales	f__Thermovirgaceae	g__UBA1876		3.00685	0.869681	0.00076213	1506120	567	567	3	2.48294	0.00210395	0.22818	0.929705	0	0.999846	0.999968		False	21	15.9048	0.561692	1	53	11	11	166	20833	22502	0.99321	58742	177
mgshot_S9637Nr4_Marinobacter_pelagius_59_2563	mgshot_S9637Nr4	Alvheim24_all_bins.fasta_mgshot_S9637Nr4_in_trim_clean_dedup.PE.fastq.gz_sorted.bam	30_1	30	1	Bøyla PW	Production water	d__Bacteria	p__Pseudomonadota	c__Gammaproteobacteria	o__Pseudomonadales	f__Oleiphilaceae	g__Marinobacter		236.471	0.999537	0.00043791	3281523	68	68	198	97.8648	0.0541366	0.99927	1	0.00042061	0.999976	0.999995	2.16312	False	769	72.0208	0.79531	0.978505	79	18	19	326	4058981	4335940	0.99826	9258633	345
mgshot_S9637Nr5_Marinobacter_pelagius_60_180	mgshot_S9637Nr4	Alvheim24_all_bins.fasta_mgshot_S9637Nr4_in_trim_clean_dedup.PE.fastq.gz_sorted.bam	33_1	33	1	Bøyla PW	Production water	d__Bacteria	p__Pseudomonadota	c__Gammaproteobacteria	o__Pseudomonadales	f__Oleiphilaceae	g__Marinobacter		141.761	0.989925	0.0004381	3477508	45	41	145	81.4119	0.0437136	0.983044	1	0.0004217	0.999974	0.999995	1.91728	False	4502	120.856	0.507316	0.953945	88	17	18	636	2674728	2886442	0.997663	6213308	654
mgshot_S9637Nr6_Marinobacter_pelagius_59_3363	mgshot_S9637Nr4	Alvheim24_all_bins.fasta_mgshot_S9637Nr4_in_trim_clean_dedup.PE.fastq.gz_sorted.bam	34_1	34	1	Bøyla PW	Production water	d__Bacteria	p__Pseudomonadota	c__Gammaproteobacteria	o__Pseudomonadales	f__Oleiphilaceae	g__Marinobacter		236.831	0.999722	0.00043172	3290174	47	47	198	97.53	0.0538456	0.999495	1	0.00041024	0.999974	0.999991	2.16547	False	1845	102.696	0.683788	0.989706	86	30	28	415	4079979	4360680	0.998348	9308288	443
mgshot_S9637Nr8_Halanaerobiales_42_31	mgshot_S9637Nr4	Alvheim24_all_bins.fasta_mgshot_S9637Nr4_in_trim_clean_dedup.PE.fastq.gz_sorted.bam	37_1	37	1	Bøyla PW	Production water	d__Bacteria	p__Bacillota_F	c__Halanaerobiia	o__Halanaerobiales	o__Halanaerobiales (unknown)			6.53429	0.983248	0.00040268	2338666	224	224	6	5.7841	0.00381902	0.655217	0.99688	9.0355e-06	0.999981	0.999993	1.64543	False	2	7	1	1	29	10	10	68	103532	118095	0.998854	239542	78
mgshot_S9637Nr8_Marinobacter_pelagius_59_3782	mgshot_S9637Nr4	Alvheim24_all_bins.fasta_mgshot_S9637Nr4_in_trim_clean_dedup.PE.fastq.gz_sorted.bam	38_1	38	1	Bøyla PW	Production water	d__Bacteria	p__Pseudomonadota	c__Gammaproteobacteria	o__Pseudomonadales	f__Oleiphilaceae	g__Marinobacter		138.272	0.999777	0.00043211	3439911	61	61	144	51.0922	0.0275964	0.999548	1	0.00041182	0.999964	0.999997	1.89424	False	1932	97.1993	0.726394	0.984768	124	9	24	530	2588407	2792935	0.99761	6011250	554
mgshot_S10049Nr1_Desulfuromonadales_56_297	mgshot_S9637Nr5	Alvheim24_all_bins.fasta_mgshot_S9637Nr5_in_trim_clean_dedup.PE.fastq.gz_sorted.bam	1_1	1	1	Boa Oil	Oil	d__Bacteria	p__Desulfobacterota_F	c__Desulfuromonadia	o__Desulfuromonadales	f__Syntrophotaleaceae	g__Syntrophotalea		14.9116	0.994741	0.00050508	3708303	144	144	14	8.85919	0.00461849	0.97061	0.999998	0.0002297	0.999955	0.999987	1.58494	False	1150	42.7035	0.304285	0.961006	163	48	50	779	315444	382335	0.996993	826566	829
mgshot_S10049Nr1_Eubacteriales_34_206	mgshot_S9637Nr5	Alvheim24_all_bins.fasta_mgshot_S9637Nr5_in_trim_clean_dedup.PE.fastq.gz_sorted.bam	2_3	2	3	Boa Oil	Oil	d__Bacteria	p__Bacillota_A	c__Clostridia	o__Peptostreptococcales	f__Caminicellaceae	g__Petromonas	s__Petromonas tenebris	75.0124	0.982419	0.00082361	3108416	221	219	76	46.3024	0.0264511	0.954156	1	0.00070626	0.9998	0.999924		False	5239	52.5896	0.546597	0.971637	594	225	219	2948	1687224	2038929	0.995764	4136760	3167
mgshot_S10049Nr1_Flexistipes_sinusarabici_37_1273	mgshot_S9637Nr5	Alvheim24_all_bins.fasta_mgshot_S9637Nr5_in_trim_clean_dedup.PE.fastq.gz_sorted.bam	3_2	3	2	Boa Oil	Oil	d__Bacteria	p__Deferribacterota	c__Deferribacteres	o__Deferribacterales	f__Flexistipitaceae	g__Flexistipes		20.6977	0.991338	0.00061331	2222846	99	99	18	70.3116	0.0473713	0.95547	1	0.00110758	0.999842	0.999937	1.76085	False	805	35.6075	0.586369	0.98056	336	133	137	990	304225	363364	0.996926	740321	1127
mgshot_S10049Nr1_Marinobacter_pelagius_59_490	mgshot_S9637Nr5	Alvheim24_all_bins.fasta_mgshot_S9637Nr5_in_trim_clean_dedup.PE.fastq.gz_sorted.bam	6_1	6	1	Boa Oil	Oil	d__Bacteria	p__Pseudomonadota	c__Gammaproteobacteria	o__Pseudomonadales	f__Oleiphilaceae	g__Marinobacter		11.1507	0.994012	0.00055481	3032305	100	100	10	11.7248	0.00675545	0.939427	0.999947	0.00030293	0.999949	0.999991	1.51782	False	2928	64.71	0.353259	0.966635	144	25	24	810	188616	230012	0.996441	503243	834
mgshot_S10049Nr2_Desulfuromonadales_56_1528	mgshot_S9637Nr5	Alvheim24_all_bins.fasta_mgshot_S9637Nr5_in_trim_clean_dedup.PE.fastq.gz_sorted.bam	9_1	9	1	Boa Oil	Oil	d__Bacteria	p__Desulfobacterota_F	c__Desulfuromonadia	o__Desulfuromonadales	f__Syntrophotaleaceae	g__Syntrophotalea		14.3231	0.952415	0.00054329	3378088	106	106	13	31.9984	0.0174647	0.893159	0.999997	0.00051953	0.999954	0.99999		False	738	41.019	0.574341	0.97	138	31	31	824	274098	331966	0.99744	723237	855
mgshot_S10049Nr2_Flexistipes_sinusarabici_37_342	mgshot_S9637Nr5	Alvheim24_all_bins.fasta_mgshot_S9637Nr5_in_trim_clean_dedup.PE.fastq.gz_sorted.bam	10_1	10	1	Boa Oil	Oil	d__Bacteria	p__Deferribacterota	c__Deferribacteres	o__Deferribacterales	f__Flexistipitaceae	g__Flexistipes		17.8445	0.986131	0.00062851	1999536	65	65	17	9.20788	0.00653299	0.956108	1	0.00055917	0.999837	0.999981	1.59691	False	1247	43.8348	0.735241	0.985976	311	37	38	1086	235149	280492	0.997388	571791	1124
mgshot_S10049Nr2_Marinobacter_pelagius_59_874	mgshot_S9637Nr5	Alvheim24_all_bins.fasta_mgshot_S9637Nr5_in_trim_clean_dedup.PE.fastq.gz_sorted.bam	14_1	14	1	Boa Oil	Oil	d__Bacteria	p__Pseudomonadota	c__Gammaproteobacteria	o__Pseudomonadales	f__Oleiphilaceae	g__Marinobacter		11.8934	0.996747	0.00050829	3415416	46	46	11	9.89365	0.00536069	0.960933	0.999973	0.00096566	0.999974	0.999998	1.70659	False	657	40.5601	0.784916	0.987105	84	7	14	539	224693	271509	0.996265	590728	553
mgshot_S10049Nr4_Desulfuromonadales2_55_88	mgshot_S9637Nr5	Alvheim24_all_bins.fasta_mgshot_S9637Nr5_in_trim_clean_dedup.PE.fastq.gz_sorted.bam	15_1	15	1	Boa Oil	Oil	d__Bacteria	p__Desulfobacterota_F	c__Desulfuromonadia	o__Desulfuromonadales	f__Syntrophotaleaceae	g__Syntrophotalea		12.7479	0.916176	0.00061566	3526427	138	127	13	8.4766	0.00453169	0.85055	0.999987	0.00081433	0.999936	0.999991		False	2876	37.3143	0.267543	0.969686	192	27	26	1329	255763	311239	0.995666	675799	1355
mgshot_S10049Nr4_Marinobacter_pelagius_59_1064	mgshot_S9637Nr5	Alvheim24_all_bins.fasta_mgshot_S9637Nr5_in_trim_clean_dedup.PE.fastq.gz_sorted.bam	16_1	16	1	Boa Oil	Oil	d__Bacteria	p__Pseudomonadota	c__Gammaproteobacteria	o__Pseudomonadales	f__Oleiphilaceae	g__Marinobacter		9.75511	0.983792	0.00045961	2968472	80	77	9	17.3271	0.010084	0.867332	0.999818	1.8415e-05	0.999992	0.999998	1.51471	False	37	34.4865	0.285623	0.880608	20	4	4	139	161886	195121	0.998316	429691	143
mgshot_S9637Nr10_Clostridiales_33_57	mgshot_S9637Nr5	Alvheim24_all_bins.fasta_mgshot_S9637Nr5_in_trim_clean_dedup.PE.fastq.gz_sorted.bam	17_1	17	1	Boa Oil	Oil	d__Bacteria	p__Bacillota_A	c__Clostridia	o__Peptostreptococcales	f__Caminicellaceae	g__Petromonas	s__Petromonas tenebris	78.6065	0.984574	0.00071083	2921723	397	396	77	103.65	0.0614799	0.95344	1	0.00063227	0.999905	0.999985	1.74759	False	3526	55.9163	0.506734	0.940122	266	42	44	1808	1654983	1988848	0.998067	4035584	1852
mgshot_S9637Nr10_Desulfuromonadales_56_704	mgshot_S9637Nr5	Alvheim24_all_bins.fasta_mgshot_S9637Nr5_in_trim_clean_dedup.PE.fastq.gz_sorted.bam	19_1	19	1	Boa Oil	Oil	d__Bacteria	p__Desulfobacterota_F	c__Desulfuromonadia	o__Desulfuromonadales	f__Syntrophotaleaceae	g__Syntrophotalea		12.9309	0.957156	0.00051759	3172559	80	80	13	7.09317	0.00399239	0.899531	0.999989	0.00046972	0.999953	0.999987		False	335	33.4418	0.664328	0.99201	135	36	35	459	232627	280351	0.99803	609783	494
mgshot_S9637Nr10_Flexistipes_sinusarabici_37_31	mgshot_S9637Nr5	Alvheim24_all_bins.fasta_mgshot_S9637Nr5_in_trim_clean_dedup.PE.fastq.gz_sorted.bam	20_3	20	3	Boa Oil	Oil	d__Bacteria	p__Deferribacterota	c__Deferribacteres	o__Deferribacterales	f__Flexistipitaceae	g__Flexistipes		19.2131	0.969915	0.00069369	2654375	384	382	18	12.9144	0.00804392	0.914644	1	0.00059942	0.999822	0.999936	2.17116	False	6145	72.8127	0.136871	0.816633	431	155	153	1681	337413	405928	0.996919	827250	1834
mgshot_S9637Nr10_Marinobacter_pelagius_59_3315	mgshot_S9637Nr5	Alvheim24_all_bins.fasta_mgshot_S9637Nr5_in_trim_clean_dedup.PE.fastq.gz_sorted.bam	22_1	22	1	Boa Oil	Oil	d__Bacteria	p__Pseudomonadota	c__Gammaproteobacteria	o__Pseudomonadales	f__Oleiphilaceae	g__Marinobacter		11.4685	0.999179	0.00047491	3423318	55	55	11	5.24586	0.00283983	0.966938	0.99996	0.00013055	0.999989	0.999997	1.64596	False	161	35.236	0.674314	1	37	9	9	276	215930	260584	0.998163	568486	285
mgshot_S9637Nr2_Marinobacter_pelagius_59_2522	mgshot_S9637Nr5	Alvheim24_all_bins.fasta_mgshot_S9637Nr5_in_trim_clean_dedup.PE.fastq.gz_sorted.bam	23_1	23	1	Boa Oil	Oil	d__Bacteria	p__Pseudomonadota	c__Gammaproteobacteria	o__Pseudomonadales	f__Oleiphilaceae	g__Marinobacter		8.21596	0.970009	0.0005182	3802323	132	132	7	9.86581	0.00507716	0.720459	0.999293	0.0012719	0.999939	0.999985	3.00728	False	648	54.3735	0.66026	0.97863	168	41	44	526	177810	214415	0.996716	469950	570
mgshot_S9637Nr3_Clostridiales_34_61	mgshot_S9637Nr5	Alvheim24_all_bins.fasta_mgshot_S9637Nr5_in_trim_clean_dedup.PE.fastq.gz_sorted.bam	24_1	24	1	Boa Oil	Oil	d__Bacteria	p__Bacillota_A	c__Clostridia	o__Peptostreptococcales	f__Caminicellaceae	g__Petromonas	s__Petromonas tenebris	80.98	0.990859	0.00070867	2465693	214	212	79	76.6637	0.0492519	0.972628	1	0.00063029	0.999908	0.999985	1.75512	False	2265	53.6353	0.656047	0.971293	220	36	44	1554	1424844	1708749	0.997589	3471574	1598
mgshot_S9637Nr3_Desulfuromonadales_56_207	mgshot_S9637Nr5	Alvheim24_all_bins.fasta_mgshot_S9637Nr5_in_trim_clean_dedup.PE.fastq.gz_sorted.bam	25_1	25	1	Boa Oil	Oil	d__Bacteria	p__Desulfobacterota_F	c__Desulfuromonadia	o__Desulfuromonadales	f__Syntrophotaleaceae	g__Syntrophotalea		19.9099	0.998753	0.00050398	3310642	96	96	15	101.21	0.0557864	0.98969	1	0.00012553	0.999973	0.999995	1.56544	False	662	35.4471	0.686472	0.964542	88	17	27	582	383438	462728	0.997894	987737	609
mgshot_S9637Nr3_Marinobacter_pelagius_59_22	mgshot_S9637Nr5	Alvheim24_all_bins.fasta_mgshot_S9637Nr5_in_trim_clean_dedup.PE.fastq.gz_sorted.bam	26_1	26	1	Boa Oil	Oil	d__Bacteria	p__Pseudomonadota	c__Gammaproteobacteria	o__Pseudomonadales	f__Oleiphilaceae	g__Marinobacter		11.5155	0.997563	0.00047396	3249545	39	39	11	9.21346	0.00511721	0.965126	0.999962	0.00020584	0.999993	0.999997	1.57113	False	38	15.4474	0.94557	1	23	8	9	169	205117	247486	0.998409	540259	178
mgshot_S9637Nr4_Clostridiales_34_37	mgshot_S9637Nr5	Alvheim24_all_bins.fasta_mgshot_S9637Nr5_in_trim_clean_dedup.PE.fastq.gz_sorted.bam	27_2	27	2	Boa Oil	Oil	d__Bacteria	p__Bacillota_A	c__Clostridia	o__Peptostreptococcales	f__Caminicellaceae	g__Petromonas	s__Petromonas tenebris	62.8776	0.86563	0.00068054	3179497	592	580	70	41.6249	0.0237911	0.8244	1	0.00061743	0.99992	0.999981		False	2049	45.3548	0.695371	0.991973	209	49	64	1465	1438012	1726943	0.998297	3501118	1529
mgshot_S9637Nr4_Desulfuromonadales_56_17	mgshot_S9637Nr5	Alvheim24_all_bins.fasta_mgshot_S9637Nr5_in_trim_clean_dedup.PE.fastq.gz_sorted.bam	28_2	28	2	Boa Oil	Oil	d__Bacteria	p__Desulfobacterota_F	c__Desulfuromonadia	o__Desulfuromonadales	f__Syntrophotaleaceae	g__Syntrophotalea		14.5717	0.96823	0.0005309	3472500	201	186	14	9.16182	0.00494526	0.947114	0.999997	0.0004072	0.999966	0.999992	1.57442	False	186	32.2043	0.697155	0.997449	111	26	22	539	285534	344957	0.997247	750172	561
mgshot_S9637Nr4_Marinobacter_pelagius_59_2563	mgshot_S9637Nr5	Alvheim24_all_bins.fasta_mgshot_S9637Nr5_in_trim_clean_dedup.PE.fastq.gz_sorted.bam	30_1	30	1	Boa Oil	Oil	d__Bacteria	p__Pseudomonadota	c__Gammaproteobacteria	o__Pseudomonadales	f__Oleiphilaceae	g__Marinobacter		7.29579	0.97504	0.00047808	3281523	68	68	7	4.23265	0.0023414	0.70638	0.998407	0	0.99999	0.999994	2.79787	False	5	20	0.808421	1	23	14	14	149	136261	164491	0.998117	361743	163
mgshot_S9637Nr5_Clostridiales_33_806	mgshot_S9637Nr5	Alvheim24_all_bins.fasta_mgshot_S9637Nr5_in_trim_clean_dedup.PE.fastq.gz_sorted.bam	31_1	31	1	Boa Oil	Oil	d__Bacteria	p__Bacillota_A	c__Clostridia	o__Peptostreptococcales	f__Caminicellaceae	g__Petromonas	s__Petromonas tenebris	90.054	0.999382	0.00065661	2651978	124	124	83	58.8796	0.0363262	0.998459	1	0.0006424	0.999946	0.999994	1.92549	False	2181	64.7818	0.734288	0.994558	143	15	72	1289	1677014	1996126	0.998369	4042147	1361
mgshot_S9637Nr5_Desulfuromonadales_56_199	mgshot_S9637Nr5	Alvheim24_all_bins.fasta_mgshot_S9637Nr5_in_trim_clean_dedup.PE.fastq.gz_sorted.bam	32_1	32	1	Boa Oil	Oil	d__Bacteria	p__Desulfobacterota_F	c__Desulfuromonadia	o__Desulfuromonadales	f__Syntrophotaleaceae	g__Syntrophotalea		15.5023	0.998994	0.00049742	3307666	75	75	15	6.39236	0.00352279	0.992415	0.999999	0.00038532	0.999976	0.999994	1.58665	False	300	61.0533	0.847445	0.998571	78	19	22	582	287533	347102	0.998042	751717	604
mgshot_S9637Nr5_Marinobacter_pelagius_60_180	mgshot_S9637Nr5	Alvheim24_all_bins.fasta_mgshot_S9637Nr5_in_trim_clean_dedup.PE.fastq.gz_sorted.bam	33_1	33	1	Boa Oil	Oil	d__Bacteria	p__Pseudomonadota	c__Gammaproteobacteria	o__Pseudomonadales	f__Oleiphilaceae	g__Marinobacter		13.5058	0.993092	0.00047066	3477508	45	45	11	71.1341	0.038195	0.936296	0.999993	0.00062508	0.99998	0.999993	1.65508	False	599	76.192	0.537866	0.96783	65	22	22	354	262365	317309	0.997795	687731	376
mgshot_S9637Nr6_Marinobacter_pelagius_59_3363	mgshot_S9637Nr5	Alvheim24_all_bins.fasta_mgshot_S9637Nr5_in_trim_clean_dedup.PE.fastq.gz_sorted.bam	34_1	34	1	Boa Oil	Oil	d__Bacteria	p__Pseudomonadota	c__Gammaproteobacteria	o__Pseudomonadales	f__Oleiphilaceae	g__Marinobacter		7.29172	0.975665	0.00044877	3290174	47	47	7	4.33377	0.00239264	0.70598	0.998401	3.3859e-05	0.999994	0.999998	2.78231	False	1	16	1	1	15	4	4	100	136292	163981	0.998328	360514	104
mgshot_S9637Nr8_Clostridiales_34_74	mgshot_S9637Nr5	Alvheim24_all_bins.fasta_mgshot_S9637Nr5_in_trim_clean_dedup.PE.fastq.gz_sorted.bam	35_2	35	2	Boa Oil	Oil	d__Bacteria	p__Bacillota_A	c__Clostridia	o__Peptostreptococcales	f__Caminicellaceae	g__Petromonas	s__Petromonas tenebris	75.1739	0.994139	0.00066335	2681753	155	155	77	34.2467	0.0210346	0.978823	1	0.00060195	0.999926	0.999986	1.66222	False	2231	51.3245	0.669728	0.99102	194	37	45	1440	1445964	1734222	0.998505	3515450	1485
mgshot_S9637Nr8_Desulfuromonadales_56_9	mgshot_S9637Nr5	Alvheim24_all_bins.fasta_mgshot_S9637Nr5_in_trim_clean_dedup.PE.fastq.gz_sorted.bam	36_2	36	2	Boa Oil	Oil	d__Bacteria	p__Desulfobacterota_F	c__Desulfuromonadia	o__Desulfuromonadales	f__Syntrophotaleaceae	g__Syntrophotalea		13.4338	0.986495	0.00050191	2259196	344	342	13	5.36906	0.00362775	0.950933	0.999993	7.7914e-05	0.999968	0.999994	1.43812	False	246	23.5285	0.737371	1	68	12	11	338	171990	207028	0.99804	451787	349
mgshot_S9637Nr8_Marinobacter_pelagius_59_3782	mgshot_S9637Nr5	Alvheim24_all_bins.fasta_mgshot_S9637Nr5_in_trim_clean_dedup.PE.fastq.gz_sorted.bam	38_1	38	1	Boa Oil	Oil	d__Bacteria	p__Pseudomonadota	c__Gammaproteobacteria	o__Pseudomonadales	f__Oleiphilaceae	g__Marinobacter		11.3472	0.999127	0.00045984	3439911	61	61	11	4.99394	0.00269738	0.964235	0.999955	0.00016632	0.999986	0.999997	1.6602	False	165	33.4545	0.821418	0.997385	45	10	16	310	214654	259033	0.99798	565298	326
mgshot_S10049Nr1_Marinobacter_pelagius_59_490	mgshot_S9637Nr6	Alvheim24_all_bins.fasta_mgshot_S9637Nr6_in_trim_clean_dedup.PE.fastq.gz_sorted.bam	6_1	6	1	Boa PW	Production water	d__Bacteria	p__Pseudomonadota	c__Gammaproteobacteria	o__Pseudomonadales	f__Oleiphilaceae	g__Marinobacter		195.431	0.988443	0.0005328	3032305	100	93	201	144.871	0.0834702	0.985969	1	0.00049298	0.999956	0.999997	1.71174	False	6403	156.924	0.530375	0.966848	133	10	20	810	3084565	3306145	0.996505	7392108	830
mgshot_S10049Nr2_Marinobacter_pelagius_59_874	mgshot_S9637Nr6	Alvheim24_all_bins.fasta_mgshot_S9637Nr6_in_trim_clean_dedup.PE.fastq.gz_sorted.bam	14_1	14	1	Boa PW	Production water	d__Bacteria	p__Pseudomonadota	c__Gammaproteobacteria	o__Pseudomonadales	f__Oleiphilaceae	g__Marinobacter		184.439	0.991608	0.00051412	3415416	46	36	190	144.705	0.0784058	0.990513	1	0.00049849	0.999954	0.999996	2.10729	False	6167	126.429	0.702614	0.97874	157	12	41	1034	3271524	3506123	0.99664	7811151	1075
mgshot_S10049Nr4_Marinobacter_pelagius_59_1064	mgshot_S9637Nr6	Alvheim24_all_bins.fasta_mgshot_S9637Nr6_in_trim_clean_dedup.PE.fastq.gz_sorted.bam	16_1	16	1	Boa PW	Production water	d__Bacteria	p__Pseudomonadota	c__Gammaproteobacteria	o__Pseudomonadales	f__Oleiphilaceae	g__Marinobacter		211.419	0.994181	0.00045736	2968472	80	76	216	73.8077	0.0429545	0.993501	1	0.00043631	0.999992	1	1.42311	False	482	56.2884	0.796517	0.997821	23	0	38	285	3233159	3444884	0.998552	7681618	323
mgshot_S9637Nr10_Marinobacter_pelagius_59_3315	mgshot_S9637Nr6	Alvheim24_all_bins.fasta_mgshot_S9637Nr6_in_trim_clean_dedup.PE.fastq.gz_sorted.bam	22_1	22	1	Boa PW	Production water	d__Bacteria	p__Pseudomonadota	c__Gammaproteobacteria	o__Pseudomonadales	f__Oleiphilaceae	g__Marinobacter		180.395	0.999328	0.00047567	3423318	55	54	190	80.091	0.043357	0.999143	1	0.00045883	0.999963	0.999997	2.10969	False	2482	123.821	0.711196	0.980488	127	10	9	621	3211286	3437538	0.997725	7655311	630
mgshot_S9637Nr2_Marinobacter_pelagius_59_2522	mgshot_S9637Nr6	Alvheim24_all_bins.fasta_mgshot_S9637Nr6_in_trim_clean_dedup.PE.fastq.gz_sorted.bam	23_1	23	1	Boa PW	Production water	d__Bacteria	p__Pseudomonadota	c__Gammaproteobacteria	o__Pseudomonadales	f__Oleiphilaceae	g__Marinobacter		333.379	0.989089	0.00053452	3802323	132	121	260	282.819	0.145545	0.98836	1	0.00050305	0.999929	0.999993		False	10144	158.228	0.610805	0.975233	267	25	111	1256	6356308	6779728	0.996051	14855684	1367
mgshot_S9637Nr3_Marinobacter_pelagius_59_22	mgshot_S9637Nr6	Alvheim24_all_bins.fasta_mgshot_S9637Nr6_in_trim_clean_dedup.PE.fastq.gz_sorted.bam	26_1	26	1	Boa PW	Production water	d__Bacteria	p__Pseudomonadota	c__Gammaproteobacteria	o__Pseudomonadales	f__Oleiphilaceae	g__Marinobacter		176.039	0.980104	0.00045069	3249545	39	37	192	62.1832	0.0345369	0.979673	1	0.00043168	0.999986	0.999998	2.01329	False	770	65.2519	0.864708	0.988893	45	7	20	317	2967486	3171724	0.99831	7071710	337
mgshot_S9637Nr4_Marinobacter_pelagius_59_2563	mgshot_S9637Nr6	Alvheim24_all_bins.fasta_mgshot_S9637Nr6_in_trim_clean_dedup.PE.fastq.gz_sorted.bam	30_1	30	1	Boa PW	Production water	d__Bacteria	p__Pseudomonadota	c__Gammaproteobacteria	o__Pseudomonadales	f__Oleiphilaceae	g__Marinobacter		327.776	0.999572	0.00047653	3281523	68	68	270	141.131	0.0780703	0.999354	1	0.00045841	0.999975	0.999994	2.2988	False	909	69.9736	0.768017	0.982889	83	20	18	345	5368412	5690653	0.998169	12499888	363
mgshot_S9637Nr5_Marinobacter_pelagius_60_180	mgshot_S9637Nr6	Alvheim24_all_bins.fasta_mgshot_S9637Nr6_in_trim_clean_dedup.PE.fastq.gz_sorted.bam	33_1	33	1	Boa PW	Production water	d__Bacteria	p__Pseudomonadota	c__Gammaproteobacteria	o__Pseudomonadales	f__Oleiphilaceae	g__Marinobacter		185.095	0.981526	0.00047873	3477508	45	42	193	112.682	0.0605041	0.980621	1	0.00046159	0.999974	0.999997	2.10996	False	5234	126.484	0.520381	0.95378	90	11	26	688	3340668	3577515	0.997661	7963850	714
mgshot_S9637Nr6_Marinobacter_pelagius_59_3363	mgshot_S9637Nr6	Alvheim24_all_bins.fasta_mgshot_S9637Nr6_in_trim_clean_dedup.PE.fastq.gz_sorted.bam	34_1	34	1	Boa PW	Production water	d__Bacteria	p__Pseudomonadota	c__Gammaproteobacteria	o__Pseudomonadales	f__Oleiphilaceae	g__Marinobacter		328.302	0.999791	0.00046946	3290174	47	47	269	140.374	0.0774996	0.999563	1	0.00045282	0.999973	0.999991	2.29836	False	2552	117.74	0.715386	0.989531	89	28	25	457	5392789	5719100	0.998261	12552661	482
mgshot_S9637Nr8_Marinobacter_pelagius_59_3782	mgshot_S9637Nr6	Alvheim24_all_bins.fasta_mgshot_S9637Nr6_in_trim_clean_dedup.PE.fastq.gz_sorted.bam	38_1	38	1	Boa PW	Production water	d__Bacteria	p__Pseudomonadota	c__Gammaproteobacteria	o__Pseudomonadales	f__Oleiphilaceae	g__Marinobacter		179.915	0.99979	0.00047083	3439911	61	61	191	71.2384	0.0384779	0.999597	1	0.0004518	0.999965	0.999998	2.09299	False	2354	97.2681	0.688653	0.98828	120	6	26	597	3220323	3444498	0.99753	7670421	623
mgshot_S10049Nr1_Desulfuromonadales_56_297	mgshot_S9637Nr7	Alvheim24_all_bins.fasta_mgshot_S9637Nr7_in_trim_clean_dedup.PE.fastq.gz_sorted.bam	1_1	1	1	E. Kamaleon Oil	Oil	d__Bacteria	p__Desulfobacterota_F	c__Desulfuromonadia	o__Desulfuromonadales	f__Syntrophotaleaceae	g__Syntrophotalea		41.3487	0.998433	0.00077721	3708303	144	144	41	15.0385	0.00783989	0.991346	1	0.00080585	0.999968	0.999991		False	964	32.221	0.864448	0.991819	119	32	44	1140	945718	1119576	0.997087	2360047	1184
mgshot_S10049Nr1_Eubacteriales_34_206	mgshot_S9637Nr7	Alvheim24_all_bins.fasta_mgshot_S9637Nr7_in_trim_clean_dedup.PE.fastq.gz_sorted.bam	2_2	2	2	E. Kamaleon Oil	Oil	d__Bacteria	p__Bacillota_A	c__Clostridia	o__Peptostreptococcales	f__Caminicellaceae	g__Petromonas	s__Petromonas tenebris	17.9889	0.990194	0.00064529	3108416	221	219	16	14.0489	0.0080257	0.944888	1	0.00130327	0.999914	0.999983	2.08655	False	1137	37.9912	0.629646	0.987459	253	50	48	1367	387750	457816	0.996451	931757	1415
mgshot_S10049Nr1_Flexistipes_sinusarabici_37_1273	mgshot_S9637Nr7	Alvheim24_all_bins.fasta_mgshot_S9637Nr7_in_trim_clean_dedup.PE.fastq.gz_sorted.bam	3_1	3	1	E. Kamaleon Oil	Oil	d__Bacteria	p__Deferribacterota	c__Deferribacteres	o__Deferribacterales	f__Flexistipitaceae	g__Flexistipes		8.80063	0.985872	0.00067714	2222846	99	99	8	14.9816	0.0100936	0.805392	0.999578	2.8895e-05	0.999872	0.999951	1.91974	False	163	17.4172	0.901581	0.980328	229	88	88	719	124512	144508	0.996464	295225	807
mgshot_S10049Nr1_Marinobacter_pelagius_59_490	mgshot_S9637Nr7	Alvheim24_all_bins.fasta_mgshot_S9637Nr7_in_trim_clean_dedup.PE.fastq.gz_sorted.bam	6_1	6	1	E. Kamaleon Oil	Oil	d__Bacteria	p__Pseudomonadota	c__Gammaproteobacteria	o__Pseudomonadales	f__Oleiphilaceae	g__Marinobacter		18.3823	0.996209	0.00073533	3032305	100	100	17	12.9079	0.00743712	0.98664	1	0.00070039	0.999958	0.999991	1.36378	False	2739	81.8364	0.474864	0.96811	125	28	25	904	318893	367214	0.996443	786939	929
mgshot_S10049Nr2_Anaerophaga_thermohalophila_41_31	mgshot_S9637Nr7	Alvheim24_all_bins.fasta_mgshot_S9637Nr7_in_trim_clean_dedup.PE.fastq.gz_sorted.bam	7_1	7	1	E. Kamaleon Oil	Oil	d__Bacteria	p__Bacteroidota	c__Bacteroidia	o__Bacteroidales	f__Marinilabiliaceae	g__Anaerophaga	s__Anaerophaga thermohalophila	12.1207	0.990223	0.00064843	3206094	160	160	12	5.5884	0.00313673	0.931853	0.999978	5.0364e-06	0.99988	0.999924	1.58513	False	174	29.454	0.500775	0.974605	360	227	263	1208	259237	308973	0.997429	621023	1471
mgshot_S10049Nr2_Desulfuromonadales_56_1528	mgshot_S9637Nr7	Alvheim24_all_bins.fasta_mgshot_S9637Nr7_in_trim_clean_dedup.PE.fastq.gz_sorted.bam	9_1	9	1	E. Kamaleon Oil	Oil	d__Bacteria	p__Desulfobacterota_F	c__Desulfuromonadia	o__Desulfuromonadales	f__Syntrophotaleaceae	g__Syntrophotalea		45.099	0.999066	0.00084457	3378088	106	106	41	86.0541	0.0469681	0.993487	1	0.00098301	0.99997	0.999995	1.5698	False	2359	42.128	0.792926	0.977451	101	18	25	1333	944133	1126223	0.997368	2380111	1358
mgshot_S10049Nr2_Flexistipes_sinusarabici_37_342	mgshot_S9637Nr7	Alvheim24_all_bins.fasta_mgshot_S9637Nr7_in_trim_clean_dedup.PE.fastq.gz_sorted.bam	10_1	10	1	E. Kamaleon Oil	Oil	d__Bacteria	p__Deferribacterota	c__Deferribacteres	o__Deferribacterales	f__Flexistipitaceae	g__Flexistipes		8.23158	0.989756	0.00067858	1999536	65	65	8	5.50907	0.00390868	0.797473	0.999303	0.00041692	0.999853	0.999966	1.84778	False	485	28.7773	0.827527	0.98663	235	55	55	812	104498	121321	0.997173	248109	867
mgshot_S10049Nr2_Halanaerobium_33_221	mgshot_S9637Nr7	Alvheim24_all_bins.fasta_mgshot_S9637Nr7_in_trim_clean_dedup.PE.fastq.gz_sorted.bam	13_1	13	1	E. Kamaleon Oil	Oil	d__Bacteria	p__Bacillota_F	c__Halanaerobiia	o__Halanaerobiales	f__Halanaerobiaceae	g__Halanaerobium	s__Halanaerobium congolense	130.72	0.997984	0.00063028	2393461	54	54	133	55.2099	0.0357673	0.990917	1	0.00059285	0.99992	0.999987	1.80328	False	2955	84.9733	0.837592	0.9939	189	32	70	758	1931742	2271016	0.99803	4553427	828
mgshot_S10049Nr2_Marinobacter_pelagius_59_874	mgshot_S9637Nr7	Alvheim24_all_bins.fasta_mgshot_S9637Nr7_in_trim_clean_dedup.PE.fastq.gz_sorted.bam	14_1	14	1	E. Kamaleon Oil	Oil	d__Bacteria	p__Pseudomonadota	c__Gammaproteobacteria	o__Pseudomonadales	f__Oleiphilaceae	g__Marinobacter		19.6626	0.999324	0.00069725	3415416	46	46	18	15.3764	0.00833144	0.996044	1	0.00150446	0.999971	0.999997	1.52433	False	1135	64.304	0.791543	0.990354	98	9	17	856	380583	436364	0.996501	931125	873
mgshot_S10049Nr4_Desulfuromonadales2_55_88	mgshot_S9637Nr7	Alvheim24_all_bins.fasta_mgshot_S9637Nr7_in_trim_clean_dedup.PE.fastq.gz_sorted.bam	15_1	15	1	E. Kamaleon Oil	Oil	d__Bacteria	p__Desulfobacterota_F	c__Desulfuromonadia	o__Desulfuromonadales	f__Syntrophotaleaceae	g__Syntrophotalea		39.8049	0.942001	0.00088706	3526427	138	125	40	29.9134	0.0159921	0.917136	1	0.00086474	0.99995	0.999989		False	2088	49.999	0.828694	0.992609	162	35	42	1559	873963	1043463	0.994184	2199054	1601
mgshot_S10049Nr4_Marinobacter_pelagius_59_1064	mgshot_S9637Nr7	Alvheim24_all_bins.fasta_mgshot_S9637Nr7_in_trim_clean_dedup.PE.fastq.gz_sorted.bam	16_1	16	1	E. Kamaleon Oil	Oil	d__Bacteria	p__Pseudomonadota	c__Gammaproteobacteria	o__Pseudomonadales	f__Oleiphilaceae	g__Marinobacter		17.5162	0.99328	0.00066561	2968472	80	77	16	48.7184	0.0283531	0.967711	1	5.5616e-05	0.999992	0.999999	1.38437	False	202	25.5842	0.620541	0.904939	24	3	3	331	301065	347653	0.998158	746958	334
mgshot_S9637Nr10_Clostridiales_33_57	mgshot_S9637Nr7	Alvheim24_all_bins.fasta_mgshot_S9637Nr7_in_trim_clean_dedup.PE.fastq.gz_sorted.bam	17_1	17	1	E. Kamaleon Oil	Oil	d__Bacteria	p__Bacillota_A	c__Clostridia	o__Peptostreptococcales	f__Caminicellaceae	g__Petromonas	s__Petromonas tenebris	17.0436	0.985029	0.00055957	2921723	397	397	15	24.2839	0.014404	0.906176	1	0.00041809	0.999971	0.999995	2.02395	False	1707	46.1324	0.24707	0.962322	76	12	14	666	343882	405021	0.998062	824696	680
mgshot_S9637Nr10_Desulfuromonadales_56_704	mgshot_S9637Nr7	Alvheim24_all_bins.fasta_mgshot_S9637Nr7_in_trim_clean_dedup.PE.fastq.gz_sorted.bam	19_1	19	1	E. Kamaleon Oil	Oil	d__Bacteria	p__Desulfobacterota_F	c__Desulfuromonadia	o__Desulfuromonadales	f__Syntrophotaleaceae	g__Syntrophotalea		41.2625	0.999366	0.00080389	3172559	80	80	41	15.8721	0.00893359	0.997127	1	0.00083776	0.999983	0.999997	1.51651	False	1424	42.4607	0.80586	0.990742	55	9	16	991	813264	966535	0.998012	2038868	1007
mgshot_S9637Nr10_Flexistipes_sinusarabici_37_31	mgshot_S9637Nr7	Alvheim24_all_bins.fasta_mgshot_S9637Nr7_in_trim_clean_dedup.PE.fastq.gz_sorted.bam	20_2	20	2	E. Kamaleon Oil	Oil	d__Bacteria	p__Deferribacterota	c__Deferribacteres	o__Deferribacterales	f__Flexistipitaceae	g__Flexistipes		8.92953	0.975211	0.0007061	2654375	384	384	8	6.04972	0.00376816	0.788412	0.999624	0.00012052	0.999894	0.999959	2.23089	False	3401	40.0985	0.123828	0.912062	222	85	84	1172	150410	175547	0.996852	358633	1256
mgshot_S9637Nr10_Marinobacter_pelagius_59_3315	mgshot_S9637Nr7	Alvheim24_all_bins.fasta_mgshot_S9637Nr7_in_trim_clean_dedup.PE.fastq.gz_sorted.bam	22_1	22	1	E. Kamaleon Oil	Oil	d__Bacteria	p__Pseudomonadota	c__Gammaproteobacteria	o__Pseudomonadales	f__Oleiphilaceae	g__Marinobacter		19.0434	0.999551	0.00065188	3423318	55	55	18	10.8692	0.005884	0.997967	1	0.00033097	0.999991	0.999997	1.49467	False	402	38.0174	0.77571	0.998211	32	9	9	559	370098	423532	0.997962	904874	568
mgshot_S9637Nr2_Marinobacter_pelagius_59_2522	mgshot_S9637Nr7	Alvheim24_all_bins.fasta_mgshot_S9637Nr7_in_trim_clean_dedup.PE.fastq.gz_sorted.bam	23_1	23	1	E. Kamaleon Oil	Oil	d__Bacteria	p__Pseudomonadota	c__Gammaproteobacteria	o__Pseudomonadales	f__Oleiphilaceae	g__Marinobacter		15.1754	0.990831	0.00070821	3802323	132	132	14	15.5397	0.00799709	0.957497	0.999998	0.00089411	0.999946	0.999991	1.946	False	1634	61.0588	0.6289	0.982623	195	33	36	1043	335067	387472	0.995964	829662	1079
mgshot_S9637Nr3_Clostridiales_34_61	mgshot_S9637Nr7	Alvheim24_all_bins.fasta_mgshot_S9637Nr7_in_trim_clean_dedup.PE.fastq.gz_sorted.bam	24_1	24	1	E. Kamaleon Oil	Oil	d__Bacteria	p__Bacillota_A	c__Clostridia	o__Peptostreptococcales	f__Caminicellaceae	g__Petromonas	s__Petromonas tenebris	22.7603	0.997306	0.00057422	2465693	214	214	17	52.1706	0.0335165	0.960131	1	0.00054806	0.999953	0.999995	2.02685	False	2033	78.1859	0.598189	0.986383	111	13	12	752	377091	442328	0.997903	901661	764
mgshot_S9637Nr3_Desulfuromonadales_56_207	mgshot_S9637Nr7	Alvheim24_all_bins.fasta_mgshot_S9637Nr7_in_trim_clean_dedup.PE.fastq.gz_sorted.bam	25_1	25	1	E. Kamaleon Oil	Oil	d__Bacteria	p__Desulfobacterota_F	c__Desulfuromonadia	o__Desulfuromonadales	f__Syntrophotaleaceae	g__Syntrophotalea		46.7744	0.99934	0.00079783	3310642	96	96	44	23.8744	0.0131595	0.99858	1	0.00080286	0.999981	0.999995	1.55555	False	1442	49.3488	0.847668	0.99386	62	16	16	879	956129	1133259	0.997824	2387876	895
mgshot_S9637Nr3_Marinobacter_pelagius_59_22	mgshot_S9637Nr7	Alvheim24_all_bins.fasta_mgshot_S9637Nr7_in_trim_clean_dedup.PE.fastq.gz_sorted.bam	26_1	26	1	E. Kamaleon Oil	Oil	d__Bacteria	p__Pseudomonadota	c__Gammaproteobacteria	o__Pseudomonadales	f__Oleiphilaceae	g__Marinobacter		19.9987	0.999297	0.00066685	3249545	39	39	18	28.7803	0.0159848	0.996934	1	0.0003297	0.999992	0.999997	1.42399	False	280	33.0571	0.91259	0.998434	26	9	8	458	370491	426101	0.998265	908997	466
mgshot_S9637Nr4_Clostridiales_34_37	mgshot_S9637Nr7	Alvheim24_all_bins.fasta_mgshot_S9637Nr7_in_trim_clean_dedup.PE.fastq.gz_sorted.bam	27_1	27	1	E. Kamaleon Oil	Oil	d__Bacteria	p__Bacillota_A	c__Clostridia	o__Peptostreptococcales	f__Caminicellaceae	g__Petromonas	s__Petromonas tenebris	15.1237	0.979703	0.0005527	3179497	592	592	15	10.065	0.00575272	0.847165	0.999998	0.00039126	0.999976	0.999996		False	966	45.2536	0.620483	0.985385	64	10	14	598	329951	385940	0.998359	784335	612
mgshot_S9637Nr4_Desulfuromonadales_56_17	mgshot_S9637Nr7	Alvheim24_all_bins.fasta_mgshot_S9637Nr7_in_trim_clean_dedup.PE.fastq.gz_sorted.bam	28_2	28	2	E. Kamaleon Oil	Oil	d__Bacteria	p__Desulfobacterota_F	c__Desulfuromonadia	o__Desulfuromonadales	f__Syntrophotaleaceae	g__Syntrophotalea		43.7027	0.983028	0.00085111	3472500	201	198	43	26.7012	0.0144125	0.963864	1	0.00086053	0.999972	0.999994	1.51503	False	1110	39.6613	0.807009	0.993163	95	21	38	998	940634	1116331	0.997315	2355251	1036
mgshot_S9637Nr4_Marinobacter_pelagius_59_2563	mgshot_S9637Nr7	Alvheim24_all_bins.fasta_mgshot_S9637Nr7_in_trim_clean_dedup.PE.fastq.gz_sorted.bam	30_1	30	1	E. Kamaleon Oil	Oil	d__Bacteria	p__Pseudomonadota	c__Gammaproteobacteria	o__Pseudomonadales	f__Oleiphilaceae	g__Marinobacter		13.8365	0.998214	0.00067692	3281523	68	68	14	5.60792	0.00310217	0.961911	0.999995	0.00014488	0.999987	0.999993	1.83909	False	89	16.6629	0.906363	1	42	21	21	359	263472	303691	0.998037	651154	380
mgshot_S9637Nr5_Clostridiales_33_806	mgshot_S9637Nr7	Alvheim24_all_bins.fasta_mgshot_S9637Nr7_in_trim_clean_dedup.PE.fastq.gz_sorted.bam	31_1	31	1	E. Kamaleon Oil	Oil	d__Bacteria	p__Bacillota_A	c__Clostridia	o__Peptostreptococcales	f__Caminicellaceae	g__Petromonas	s__Petromonas tenebris	16.6513	0.988158	0.00054408	2651978	124	124	15	12.8988	0.00795802	0.92698	1	0.00119633	0.999969	0.999992	1.96376	False	464	50.7284	0.634102	0.992644	76	19	18	460	304349	356556	0.998399	724566	478
mgshot_S9637Nr5_Desulfuromonadales_56_199	mgshot_S9637Nr7	Alvheim24_all_bins.fasta_mgshot_S9637Nr7_in_trim_clean_dedup.PE.fastq.gz_sorted.bam	32_1	32	1	E. Kamaleon Oil	Oil	d__Bacteria	p__Desulfobacterota_F	c__Desulfuromonadia	o__Desulfuromonadales	f__Syntrophotaleaceae	g__Syntrophotalea		43.7499	0.998862	0.00080599	3307666	75	75	43	14.0942	0.00776724	0.996134	1	0.00088227	0.999978	0.999997	1.50156	False	1700	66.5382	0.858146	0.997329	73	9	8	1001	893018	1058648	0.99802	2231222	1009
mgshot_S9637Nr5_Marinobacter_pelagius_60_180	mgshot_S9637Nr7	Alvheim24_all_bins.fasta_mgshot_S9637Nr7_in_trim_clean_dedup.PE.fastq.gz_sorted.bam	33_1	33	1	E. Kamaleon Oil	Oil	d__Bacteria	p__Pseudomonadota	c__Gammaproteobacteria	o__Pseudomonadales	f__Oleiphilaceae	g__Marinobacter		19.9224	0.997069	0.00066693	3477508	45	45	18	28.0066	0.015038	0.98386	1	0.00101949	0.999982	0.999993	1.46602	False	1060	69.6566	0.554166	0.966423	63	25	23	631	394809	453660	0.997334	967303	654
mgshot_S9637Nr6_Marinobacter_pelagius_59_3363	mgshot_S9637Nr7	Alvheim24_all_bins.fasta_mgshot_S9637Nr7_in_trim_clean_dedup.PE.fastq.gz_sorted.bam	34_1	34	1	E. Kamaleon Oil	Oil	d__Bacteria	p__Pseudomonadota	c__Gammaproteobacteria	o__Pseudomonadales	f__Oleiphilaceae	g__Marinobacter		13.765	0.998685	0.00064872	3290174	47	47	14	5.65189	0.00312037	0.964168	0.999995	0.00017934	0.999993	0.999997	1.80414	False	53	41.0377	0.849291	1	21	8	8	358	262955	302976	0.998254	649801	366
mgshot_S9637Nr8_Clostridiales_34_74	mgshot_S9637Nr7	Alvheim24_all_bins.fasta_mgshot_S9637Nr7_in_trim_clean_dedup.PE.fastq.gz_sorted.bam	35_1	35	1	E. Kamaleon Oil	Oil	d__Bacteria	p__Bacillota_A	c__Clostridia	o__Peptostreptococcales	f__Caminicellaceae	g__Petromonas	s__Petromonas tenebris	17.0082	0.997753	0.00051499	2681753	155	155	16	9.14496	0.00561691	0.959957	1	0.00078201	0.999978	0.999998	1.89532	False	573	41.9756	0.597298	0.997487	56	5	12	448	312370	364435	0.998484	740847	460
mgshot_S9637Nr8_Desulfuromonadales_56_9	mgshot_S9637Nr7	Alvheim24_all_bins.fasta_mgshot_S9637Nr7_in_trim_clean_dedup.PE.fastq.gz_sorted.bam	36_2	36	2	E. Kamaleon Oil	Oil	d__Bacteria	p__Desulfobacterota_F	c__Desulfuromonadia	o__Desulfuromonadales	f__Syntrophotaleaceae	g__Syntrophotalea		40.4771	0.99131	0.00080478	2259196	344	341	41	12.6727	0.00856262	0.982652	1	0.00080397	0.999985	0.999997	1.39366	False	764	42.4162	0.82605	0.985554	34	7	18	548	571740	679014	0.998178	1434655	566
mgshot_S9637Nr8_Marinobacter_pelagius_59_3782	mgshot_S9637Nr7	Alvheim24_all_bins.fasta_mgshot_S9637Nr7_in_trim_clean_dedup.PE.fastq.gz_sorted.bam	38_1	38	1	E. Kamaleon Oil	Oil	d__Bacteria	p__Pseudomonadota	c__Gammaproteobacteria	o__Pseudomonadales	f__Oleiphilaceae	g__Marinobacter		18.7123	0.999466	0.00064907	3439911	61	61	18	7.01251	0.00378767	0.997117	1	0.00046078	0.999992	0.999997	1.4675	False	279	25.5699	0.920705	0.995174	27	10	18	506	365137	417924	0.997821	893256	524
mgshot_S10049Nr1_Eubacteriales_34_206	mgshot_S9637Nr8	Alvheim24_all_bins.fasta_mgshot_S9637Nr8_in_trim_clean_dedup.PE.fastq.gz_sorted.bam	2_2	2	2	E. Kamaleon PW	Production water	d__Bacteria	p__Bacillota_A	c__Clostridia	o__Peptostreptococcales	f__Caminicellaceae	g__Petromonas	s__Petromonas tenebris	8.28568	0.955961	0.0004448	3108416	221	217	7	9.83529	0.00561859	0.672167	0.999335	0.00035689	0.999933	0.999981	2.42763	False	416	29.262	0.885305	0.999245	140	39	35	589	179695	206230	0.996598	417962	624
mgshot_S10049Nr1_Marinobacter_pelagius_59_490	mgshot_S9637Nr8	Alvheim24_all_bins.fasta_mgshot_S9637Nr8_in_trim_clean_dedup.PE.fastq.gz_sorted.bam	6_1	6	1	E. Kamaleon PW	Production water	d__Bacteria	p__Pseudomonadota	c__Gammaproteobacteria	o__Pseudomonadales	f__Oleiphilaceae	g__Marinobacter		273.508	0.99418	0.00050639	3032305	100	98	265	134.854	0.077699	0.987089	1	0.0004805	0.99996	0.999997	1.32436	False	5458	163.33	0.490741	0.957353	121	9	44	653	4241004	4507577	0.99658	9881951	697
mgshot_S10049Nr2_Marinobacter_pelagius_59_874	mgshot_S9637Nr8	Alvheim24_all_bins.fasta_mgshot_S9637Nr8_in_trim_clean_dedup.PE.fastq.gz_sorted.bam	14_1	14	1	E. Kamaleon PW	Production water	d__Bacteria	p__Pseudomonadota	c__Gammaproteobacteria	o__Pseudomonadales	f__Oleiphilaceae	g__Marinobacter		302.47	0.995166	0.00048836	3415416	46	42	279	151.673	0.082181	0.99282	1	0.00047218	0.999967	0.999996	1.53254	False	2658	137.181	0.740442	0.980808	113	14	57	632	5259529	5580911	0.996239	12161861	689
mgshot_S10049Nr4_Marinobacter_pelagius_59_1064	mgshot_S9637Nr8	Alvheim24_all_bins.fasta_mgshot_S9637Nr8_in_trim_clean_dedup.PE.fastq.gz_sorted.bam	16_1	16	1	E. Kamaleon PW	Production water	d__Bacteria	p__Pseudomonadota	c__Gammaproteobacteria	o__Pseudomonadales	f__Oleiphilaceae	g__Marinobacter		239.316	0.99548	0.00046239	2968472	80	77	250	72.937	0.0424478	0.994907	1	0.00044332	0.999992	1	1.37007	False	384	74.3542	0.698147	0.967588	25	0	41	218	3674817	3907400	0.998447	8581540	259
mgshot_S9637Nr10_Clostridiales_33_57	mgshot_S9637Nr8	Alvheim24_all_bins.fasta_mgshot_S9637Nr8_in_trim_clean_dedup.PE.fastq.gz_sorted.bam	17_1	17	1	E. Kamaleon PW	Production water	d__Bacteria	p__Bacillota_A	c__Clostridia	o__Peptostreptococcales	f__Caminicellaceae	g__Petromonas	s__Petromonas tenebris	7.86433	0.932642	0.00038254	2921723	397	390	7	14.214	0.00843102	0.643181	0.999036	0.00018385	0.999973	0.999995	2.30358	False	177	35.7684	0.499735	0.966301	50	10	10	296	163232	187732	0.998651	378746	306
mgshot_S9637Nr10_Marinobacter_pelagius_59_3315	mgshot_S9637Nr8	Alvheim24_all_bins.fasta_mgshot_S9637Nr8_in_trim_clean_dedup.PE.fastq.gz_sorted.bam	22_1	22	1	E. Kamaleon PW	Production water	d__Bacteria	p__Pseudomonadota	c__Gammaproteobacteria	o__Pseudomonadales	f__Oleiphilaceae	g__Marinobacter		296.369	0.999806	0.00046645	3423318	55	55	280	80.8926	0.0437909	0.999611	1	0.00044815	0.999985	0.999997	1.50998	False	1221	121.917	0.792821	0.97991	50	9	18	401	5171472	5483234	0.998199	11955297	419
mgshot_S9637Nr2_Marinobacter_pelagius_59_2522	mgshot_S9637Nr8	Alvheim24_all_bins.fasta_mgshot_S9637Nr8_in_trim_clean_dedup.PE.fastq.gz_sorted.bam	23_1	23	1	E. Kamaleon PW	Production water	d__Bacteria	p__Pseudomonadota	c__Gammaproteobacteria	o__Pseudomonadales	f__Oleiphilaceae	g__Marinobacter		221.669	0.993644	0.00055995	3802323	132	125	225	224.143	0.115349	0.989001	1	0.00050088	0.99992	0.999988	2.28793	False	8144	116.998	0.617282	0.973028	301	47	177	1425	4424231	4743599	0.996404	10383810	1602
mgshot_S9637Nr3_Clostridiales_34_61	mgshot_S9637Nr8	Alvheim24_all_bins.fasta_mgshot_S9637Nr8_in_trim_clean_dedup.PE.fastq.gz_sorted.bam	24_1	24	1	E. Kamaleon PW	Production water	d__Bacteria	p__Bacillota_A	c__Clostridia	o__Peptostreptococcales	f__Caminicellaceae	g__Petromonas	s__Petromonas tenebris	13.021	0.967253	0.00041254	2465693	214	212	8	85.4945	0.0549251	0.7147	0.99999	8.1787e-05	0.999955	0.999991	2.30018	False	878	116.376	0.540871	0.969175	80	15	13	427	209675	237102	0.997755	487175	440
mgshot_S9637Nr3_Marinobacter_pelagius_59_22	mgshot_S9637Nr8	Alvheim24_all_bins.fasta_mgshot_S9637Nr8_in_trim_clean_dedup.PE.fastq.gz_sorted.bam	26_1	26	1	E. Kamaleon PW	Production water	d__Bacteria	p__Pseudomonadota	c__Gammaproteobacteria	o__Pseudomonadales	f__Oleiphilaceae	g__Marinobacter		281.532	0.991962	0.00045358	3249545	39	39	275	74.6675	0.0414708	0.981436	1	0.0004356	0.999987	0.999997	1.43113	False	336	72.2679	0.771071	0.949067	41	9	31	223	4646071	4921149	0.998401	10750226	254
mgshot_S9637Nr4_Clostridiales_34_37	mgshot_S9637Nr8	Alvheim24_all_bins.fasta_mgshot_S9637Nr8_in_trim_clean_dedup.PE.fastq.gz_sorted.bam	27_1	27	1	E. Kamaleon PW	Production water	d__Bacteria	p__Bacillota_A	c__Clostridia	o__Peptostreptococcales	f__Caminicellaceae	g__Petromonas	s__Petromonas tenebris	7.64885	0.969113	0.0003893	3179497	592	592	7	5.24277	0.00299656	0.689431	0.998834	1.7445e-05	0.999974	0.999995		False	151	24.649	0.623195	0.988463	57	10	9	321	172315	198249	0.99875	399570	330
mgshot_S9637Nr4_Marinobacter_pelagius_59_2563	mgshot_S9637Nr8	Alvheim24_all_bins.fasta_mgshot_S9637Nr8_in_trim_clean_dedup.PE.fastq.gz_sorted.bam	30_1	30	1	E. Kamaleon PW	Production water	d__Bacteria	p__Pseudomonadota	c__Gammaproteobacteria	o__Pseudomonadales	f__Oleiphilaceae	g__Marinobacter		199.965	0.999513	0.00048161	3281523	68	68	219	70.5052	0.0390018	0.999191	1	0.00046288	0.999978	0.999995	2.126	False	1099	69.4158	0.877812	0.993472	73	18	16	398	3443102	3680920	0.998301	8081457	414
mgshot_S9637Nr5_Clostridiales_33_806	mgshot_S9637Nr8	Alvheim24_all_bins.fasta_mgshot_S9637Nr8_in_trim_clean_dedup.PE.fastq.gz_sorted.bam	31_1	31	1	E. Kamaleon PW	Production water	d__Bacteria	p__Bacillota_A	c__Clostridia	o__Peptostreptococcales	f__Caminicellaceae	g__Petromonas	s__Petromonas tenebris	7.59608	0.951501	0.00038809	2651978	124	124	7	8.2506	0.00509027	0.656303	0.998778	0.0005034	0.999966	0.999993	2.29419	False	215	35.9814	0.736544	0.99453	59	12	11	226	142950	164588	0.998835	331859	237
mgshot_S9637Nr5_Marinobacter_pelagius_60_180	mgshot_S9637Nr8	Alvheim24_all_bins.fasta_mgshot_S9637Nr8_in_trim_clean_dedup.PE.fastq.gz_sorted.bam	33_1	33	1	E. Kamaleon PW	Production water	d__Bacteria	p__Pseudomonadota	c__Gammaproteobacteria	o__Pseudomonadales	f__Oleiphilaceae	g__Marinobacter		283.927	0.987597	0.00047018	3477508	45	43	275	126.705	0.0680332	0.981813	1	0.00045011	0.999975	0.999994	1.48417	False	3048	140.751	0.51302	0.948287	85	20	31	518	5019324	5322594	0.996746	11617355	549
mgshot_S9637Nr6_Marinobacter_pelagius_59_3363	mgshot_S9637Nr8	Alvheim24_all_bins.fasta_mgshot_S9637Nr8_in_trim_clean_dedup.PE.fastq.gz_sorted.bam	34_1	34	1	E. Kamaleon PW	Production water	d__Bacteria	p__Pseudomonadota	c__Gammaproteobacteria	o__Pseudomonadales	f__Oleiphilaceae	g__Marinobacter		199.643	0.999702	0.0004755	3290174	47	47	217	72.4567	0.0400028	0.999393	1	0.00045271	0.999977	0.999991	2.11161	False	1337	67.3635	0.709606	0.985709	76	30	27	468	3443740	3679579	0.998499	8073139	495
mgshot_S9637Nr8_Clostridiales_34_74	mgshot_S9637Nr8	Alvheim24_all_bins.fasta_mgshot_S9637Nr8_in_trim_clean_dedup.PE.fastq.gz_sorted.bam	35_1	35	1	E. Kamaleon PW	Production water	d__Bacteria	p__Bacillota_A	c__Clostridia	o__Peptostreptococcales	f__Caminicellaceae	g__Petromonas	s__Petromonas tenebris	7.67055	0.972704	0.00036486	2681753	155	155	7	5.08229	0.00312158	0.695281	0.998856	0.00030426	0.999979	0.999993	2.16953	False	135	46.0593	0.581704	0.974178	39	13	13	211	144238	164980	0.998907	332621	224
mgshot_S9637Nr8_Marinobacter_pelagius_59_3782	mgshot_S9637Nr8	Alvheim24_all_bins.fasta_mgshot_S9637Nr8_in_trim_clean_dedup.PE.fastq.gz_sorted.bam	38_1	38	1	E. Kamaleon PW	Production water	d__Bacteria	p__Pseudomonadota	c__Gammaproteobacteria	o__Pseudomonadales	f__Oleiphilaceae	g__Marinobacter		294.85	0.999817	0.00046107	3439911	61	61	279	83.2033	0.0449406	0.999717	1	0.0004455	0.999983	0.999997	1.50645	False	1259	93.6307	0.81989	0.982289	57	12	53	409	5170773	5480999	0.998103	11951273	462

### Sheet: Table S8
IndVal Results
p-value	Thermoanaerobacter	Marinobacter	Caminicella	Listeria	Syntrophotalea	Halanaerobium	Malaciobacter	Halanaerobium	Bacillus	Halomonas	Desulfitibacter	Halocella	Pseudomonas	Flexistipes	Escherichia/Shigella	Aeribacillus	Staphylococcus	Dethiosulfatibacter	Delftia	Flexistipes	Acetobacterium	Pseudomonas	Petrotoga	Acetobacterium	Bacillales	Halomonas	Mycoplasma	Anaerophaga	Nesterenkonia	Clostridium_sensu_stricto_12	Citrobacter	Halanaerobium	Thermovirga	Thermoanaerobacter	Halanaerobium	Planococcus	Bradyrhizobium	Halocella	Paucibacter	Bacillales	Halomonas	Pseudarthrobacter	Marinobacter	Bacillaceae	Marinobacter	Anaerophaga	Mycoplasma	Ornithinibacillus	Halomonas	Pseudomonas	Thermoanaerobacter	Streptococcus	Marinobacter	Petrotoga	Enhydrobacter	Domibacillus	Malaciobacter
oil	0.3017	1	0.0003	0.8722	0.0002	0.0001	0.9392	0.0001	0.5615	0.0001	0.0042	0.5518	0.5615	0.0001	0.009	0.0002	0.4627	0.0001	0.0002	0.0001	0.5927	0.0009	0.4634	1	0.0072	0.0102	0.0013	0.0001	0.0039	0.8931	0.0235	0.0003	0.0002	0.0725	0.0002	0.3474	0.0246	0.8169	0.0121	0.4244	0.0443	0.3811	0.9944	0.0037	0.9991	0.0045	0.2143	0.0898	0.0209	0.005	0.0748	0.0471	0.9999	0.5166	0.0571	1	1
pw	0.767	0.0001	1	0.1732	1	1	0.1341	1	1	1	0.9881	0.5915	1	1	0.999	1	0.8353	0.9999	0.9999	1	0.5497	0.9995	0.5221	0.191	0.9962	0.9946	1	1	0.9974	0.2285	1	1	1	0.9311	1	0.6604	1	0.205	0.9965	0.6085	1	0.6604	0.0089	0.9986	0.0008	1	0.8423	1	0.9849	1	0.9427	1	0.0002	0.5383	0.9581	0.1897	0.0776
IndVal % score	Thermoanaerobacter	Marinobacter	Caminicella	Listeria	Syntrophotalea	Halanaerobium	Malaciobacter	Halanaerobium	Bacillus	Halomonas	Desulfitibacter	Halocella	Pseudomonas	Flexistipes	Escherichia/Shigella	Aeribacillus	Staphylococcus	Dethiosulfatibacter	Delftia	Flexistipes	Acetobacterium	Pseudomonas	Petrotoga	Acetobacterium	Bacillales	Halomonas	Mycoplasma	Anaerophaga	Nesterenkonia	Clostridium_sensu_stricto_12	Citrobacter	Halanaerobium	Thermovirga	Thermoanaerobacter	Halanaerobium	Planococcus	Bradyrhizobium	Halocella	Paucibacter	Bacillales	Halomonas	Pseudarthrobacter	Marinobacter	Bacillaceae	Marinobacter	Anaerophaga	Mycoplasma	Ornithinibacillus	Halomonas	Pseudomonas	Thermoanaerobacter	Streptococcus	Marinobacter	Petrotoga	Enhydrobacter	Domibacillus	Malaciobacter
oil	16.49	16.28	79.06	0.854	79.45	74.89	0.01423	74.9	3.571	76.79	67.16	30.79	3.571	90.16	31.22	66.62	8.73	71.97	61.15	85.43	2.455	51.47	20.73	0	37.78	31.21	38.81	50	38.18	1.654	21.43	53.57	76.86	22.39	50	11.39	21.43	12.55	27.67	10.15	17.86	10.01	7.309	37.66	6.579	32.14	13.33	14.29	26.97	28.57	21.57	17.86	3.317	15.71	25.18	0	0
pw	6.285	83.12	16.38	10.38	9.845	0.01323	13.62	0.01161	0	0.7218	10.14	29.48	0	1.321	0.1307	0.3327	3.535	0.1836	0.8864	1.374	2.983	0.5336	19.32	9.091	0.5216	0.1322	0.05495	0	0.2556	12.06	0	0	1.755	2.95	0	6.387	0	26.53	0.1436	7.174	0	5.989	43.97	0.376	56.94	0	2.304	0	0.254	0	1.872	0	62.92	15.27	2.955	9.091	13.64
